# Are the Next-Generation Pathogenicity Predictors Applicable to Cancer?

**DOI:** 10.1101/2024.05.06.592789

**Authors:** Daria Ostroverkhova, Yiru Sheng, Anna Panchenko

## Abstract

Next-generation pathogenicity predictors are designed to identify pathogenic mutations in genetic disorders but are increasingly used to detect driver mutations in cancer. Despite this, their suitability for cancer is not fully established. Here we have assessed the effectiveness of next-generation pathogenicity predictors when applied to cancer by using a comprehensive experimental benchmark of cancer driver and neutral mutations. Our findings indicate that state-of-the-art methods AlphaMissense and VARITY demonstrate commendable performance despite generally underperforming compared to cancer-specific methods. This is notable considering that these methods do not explicitly incorporate cancer-specific information in their training and have made concerted efforts to prevent data leakage from the human-curated training and test sets. Nevertheless, it should be mentioned that a significant limitation of using pathogenicity predictors for cancer arises from their inability to detect cancer potential driver mutations specific for a particular cancer type.

## Supplementary material for "Are the Next-Generation Pathogenicity Predictors Applicable to Cancer?": Table S1: Supplementary Tables_final.xlsx

### Sheet: Table S1
Supplementary Table 1. Prediction scores obtained by different methods on the benchmark dataset for driver mutation identification
uniprot_id	mutation	annotation	Hugo_Symbol	Transcript_ID	Chromosome	Start_Position	Strand	Reference_Allele	Allele	NCBI_Build	observed	group_of_count	FATHMM-cancer Prediction	FATHMM-cancer Score	AlphaMissense Prediction	AlphaMissense Pathogenicity Score	MutaGene Prediction	MutaGene Mutability Score	MutaGene Score	CHASMplus P-value	CHASMplus Score	CHASMplus Q-value	VARITY Score	Is_driver_mutation
O00329	A345T	NEUTRAL	PIK3CD	ENST00000377346	chr1	9778764	+	G	A	GRCh37	1	1	CANCER	-2.94	benign	0.256	Passenger	4.39264e-06	0.0442109	0.273	0.074	0.283211	0.816918	0
O00329	A396T	NEUTRAL	PIK3CD	ENST00000377346	chr1	9778917	+	G	A	GRCh37	2	2-3	CANCER	-2.94	benign	0.2079	Passenger	2.51481e-05	0.0282479	0.338	0.059	0.344871	0.557884	0
O00329	A835T	NON-NEUTRAL	PIK3CD	ENST00000377346	chr1	9783259	+	G	A	GRCh37	2	2-3	CANCER	-1.87	pathogenic	0.9834	Passenger	2.51481e-05	0.0282479	0.197	0.098	0.209947	0.850788	1
O00329	A849V	NEUTRAL	PIK3CD	ENST00000377346	chr1	9783302	+	C	T	GRCh37	1	1	CANCER	-2.59	pathogenic	0.7515	Passenger	4.39264e-06	0.0442109	0.245	0.082	0.256435	0.667647	0
O00329	C416R	NON-NEUTRAL	PIK3CD	ENST00000377346	chr1	9779982	+	T	C	GRCh37	1	1	CANCER	-2.45	pathogenic	0.6665	Passenger	1.1852e-06	0.0121264	0.232	0.086	0.243797	0.913735	1
O00329	D697Y	NON-NEUTRAL	PIK3CD	ENST00000377346	chr1	9782066	+	G	T	GRCh37	1	1	CANCER	-2.75	benign	0.2229	Passenger	2.7461e-06	0.0278726	0.269	0.075	0.279611	0.544877	1
O00329	E1021K	NON-NEUTRAL	PIK3CD	ENST00000377346	chr1	9787030	+	G	A	GRCh37	1	1	CANCER	-2.68	pathogenic	0.9748	Passenger	3.87921e-05	0.329233	0.232	0.086	0.243797	0.908641	1
O00329	E873K	NEUTRAL	PIK3CD	ENST00000377346	chr1	9784049	+	G	A	GRCh37	2	2-3	CANCER	-1.6	pathogenic	0.6569	Potential driver	7.22673e-06	0.00263337	0.158	0.115	0.171329	0.838455	0
O00329	F919Y	NEUTRAL	PIK3CD	ENST00000377346	chr1	9784371	+	T	A	GRCh37	1	1	CANCER	-2.63	pathogenic	0.6119	Passenger	3.55695e-07	0.00365483	0.182	0.104	0.194552	0.843518	0
O00329	F932C	NON-NEUTRAL	PIK3CD	ENST00000377346	chr1	9784410	+	T	G	GRCh37	1	1	CANCER	-2.44	pathogenic	0.9967	Passenger	4.44159e-07	0.00456174	0.106	0.145	0.119491	0.954678	1
O00329	G124D	NON-NEUTRAL	PIK3CD	ENST00000377346	chr1	9775907	+	G	A	GRCh37	1	1	CANCER	-3.5	ambiguous	0.5383	Passenger	4.39264e-06	0.0442109	0.293	0.069	0.303064	0.797427	1
O00329	G971R	NON-NEUTRAL	PIK3CD	ENST00000377346	chr1	9784908	+	G	A	GRCh37	1	1	CANCER	-1.69	pathogenic	0.8567	Passenger	1.56695e-05	0.148966	0.182	0.104	0.194552	0.975408	1
O00329	K705E	NON-NEUTRAL	PIK3CD	ENST00000377346	chr1	9782090	+	A	G	GRCh37	1	1	CANCER	-2.67	ambiguous	0.4135	Passenger	9.61102e-07	0.00984481	0.301	0.067	0.310425	0.328627	1
O00329	P864L	NON-NEUTRAL	PIK3CD	ENST00000377346	chr1	9783347	+	C	T	GRCh37	1	1	CANCER	-1.85	benign	0.2668	Passenger	1.50113e-05	0.14318	0.235	0.085	0.246458	0.644446	1
O00329	R785W	NON-NEUTRAL	PIK3CD	ENST00000377346	chr1	9782591	+	C	T	GRCh37	1	1	CANCER	-3.53	pathogenic	0.928	Passenger	1.50113e-05	0.14318	0.103	0.147	0.116733	0.959616	1
O00329	R821C	NEUTRAL	PIK3CD	ENST00000377346	chr1	9783217	+	C	T	GRCh37	1	1	CANCER	-2.69	benign	0.0733	Passenger	1.50113e-05	0.14318	0.232	0.086	0.243797	0.661108	0
O00329	R821H	NEUTRAL	PIK3CD	ENST00000377346	chr1	9783218	+	G	A	GRCh37	2	2-3	CANCER	-2.59	benign	0.0693	Passenger	2.51481e-05	0.0282479	0.248	0.081	0.25906	0.369238	0
O00329	R927H	NON-NEUTRAL	PIK3CD	ENST00000377346	chr1	9784395	+	G	A	GRCh37	2	2-3	CANCER	-1.76	pathogenic	0.9899	Passenger	2.51481e-05	0.0282479	0.136	0.126	0.149006	0.961597	1
O00329	R982W	NEUTRAL	PIK3CD	ENST00000377346	chr1	9784941	+	C	T	GRCh37	1	1	CANCER	-1.71	benign	0.2162	Passenger	2.51481e-05	0.228083	0.289	0.07	0.29922	0.25426	0
O00329	V20I	NEUTRAL	PIK3CD	ENST00000377346	chr1	9770571	+	G	A	GRCh37	2	2-3	CANCER	-3.81	benign	0.0722	Passenger	2.51225e-05	0.0281952	0.476	0.037	0.478269	0.0315515	0
O00571	E285K	NON-NEUTRAL	DDX3X	ENST00000399959	chrX	41203370	+	G	A	GRCh37	3	2-3	PASSENGER/OTHER	2.43	pathogenic	0.998	Potential driver	8.33843e-06	9.88184e-05	0.003	0.369	0.00483486	0.979076	1
O14980	E571K	NEUTRAL	XPO1	ENST00000401558	chr2	61719472	+	C	T	GRCh37	11	3+	PASSENGER/OTHER	1.26	pathogenic	0.9997	Driver	3.87921e-05	7.12074e-13	0.000148	0.515	0.000275118	0.903184	0
O43791	E47A	NON-NEUTRAL	SPOP	ENST00000393331	chr17	47699368	+	T	G	GRCh37	2	2-3	PASSENGER/OTHER	0.99	pathogenic	0.8487	Driver	4.44159e-07	1.04196e-05	0	0.796	0	0.795452	1
O43791	E50K	NON-NEUTRAL	SPOP	ENST00000393331	chr17	47699360	+	C	T	GRCh37	4	3+	PASSENGER/OTHER	0.94	pathogenic	0.967	Driver	7.22673e-06	1.20181e-06	4.8e-07	0.753	1.44137e-06	0.650704	1
O43791	F102C	NON-NEUTRAL	SPOP	ENST00000393331	chr17	47696643	+	A	C	GRCh37	2	2-3	PASSENGER/OTHER	0.64	pathogenic	0.9887	Driver	4.44159e-07	1.04196e-05	0	0.872	0	0.925406	1
O43791	F133S	NON-NEUTRAL	SPOP	ENST00000393331	chr17	47696425	+	A	G	GRCh37	1	1	PASSENGER/OTHER	1.96	pathogenic	0.9994	Passenger	9.61102e-07	0.00984481	0	0.894	0	0.945758	1
O43791	K101I	NEUTRAL	SPOP	ENST00000393331	chr17	47696646	+	T	A	GRCh37	1	1	PASSENGER/OTHER	1.86	pathogenic	0.9854	Passenger	5.10826e-07	0.00524464	2.56e-06	0.679	6.18862e-06	0.941504	0
O43791	W131G	NON-NEUTRAL	SPOP	ENST00000393331	chr17	47696432	+	A	C	GRCh37	8	3+	PASSENGER/OTHER	0.55	pathogenic	0.9904	Driver	3.9211e-07	1.7365e-24	0	0.878	0	0.967153	1
O75533	K666T	NON-NEUTRAL	SF3B1	ENST00000335508	chr2	198267360	+	T	G	GRCh37	4	3+	CANCER	-3.59	pathogenic	0.998	Driver	1.36303e-06	1.59595e-09	0	0.873	0	0.949543	1
O75533	K700E	NON-NEUTRAL	SF3B1	ENST00000335508	chr2	198266834	+	T	C	GRCh37	15	3+	CANCER	-3.53	pathogenic	0.9986	Driver	9.61102e-07	6.38778e-43	0	0.787	0	0.922638	1
O75533	N626Y	NON-NEUTRAL	SF3B1	ENST00000335508	chr2	198267481	+	T	A	GRCh37	2	2-3	CANCER	-3.76	pathogenic	0.9963	Driver	7.40647e-07	2.89143e-05	0	0.899	0	0.939055	1
O75533	R625C	NON-NEUTRAL	SF3B1	ENST00000335508	chr2	198267484	+	G	A	GRCh37	9	3+	PASSENGER/OTHER	0.68	pathogenic	0.9996	Driver	1.50113e-05	1.20071e-13	0	0.906	0	0.903427	1
O75533	R625H	NON-NEUTRAL	SF3B1	ENST00000335508	chr2	198267483	+	C	T	GRCh37	13	3+	PASSENGER/OTHER	0.67	pathogenic	0.9998	Driver	2.51225e-05	2.90225e-18	0	0.908	0	0.82812	1
O75874	E190K	NEUTRAL	IDH1	ENST00000415913	chr2	209108281	+	C	T	GRCh37	1	1	CANCER	-1.7	benign	0.0948	Passenger	7.22673e-06	0.0716925	0.18	0.105	0.192805	0.075033	0
O75874	P33S	NEUTRAL	IDH1	ENST00000415913	chr2	209116179	+	G	A	GRCh37	4	3+	CANCER	-2.68	pathogenic	0.5833	Driver	8.33843e-06	2.11077e-06	0.083	0.163	0.0963458	0.816083	0
O75874	R132C	NON-NEUTRAL	IDH1	ENST00000415913	chr2	209113113	+	G	A	GRCh37	53	3+	CANCER	-3.47	pathogenic	0.9873	Driver	3.87921e-05	1.02769e-91	0	0.929	0	0.919387	1
O75874	R132H	NON-NEUTRAL	IDH1	ENST00000415913	chr2	209113112	+	C	T	GRCh37	396	3+	CANCER	-3.46	pathogenic	0.992	Driver	2.51225e-05	0	0	0.877	0	0.888393	1
O75874	R132L	NON-NEUTRAL	IDH1	ENST00000415913	chr2	209113112	+	C	A	GRCh37	3	2-3	CANCER	-3.45	pathogenic	0.9981	Driver	1.7187e-06	9.10575e-07	0	0.91	0	0.952915	1
O75874	R132S	NON-NEUTRAL	IDH1	ENST00000415913	chr2	209113113	+	G	T	GRCh37	10	3+	CANCER	-3.44	pathogenic	0.9991	Driver	2.90998e-06	1.55334e-22	0	0.935	0	0.992402	1
P00533	A289D	NON-NEUTRAL	EGFR	ENST00000275493	chr7	55221822	+	C	A	GRCh37	5	3+	CANCER	-1.01	pathogenic	0.9515	Driver	1.28603e-06	3.34799e-12	0	0.817	0	0.894656	1
P00533	A289T	NON-NEUTRAL	EGFR	ENST00000275493	chr7	55221821	+	G	A	GRCh37	7	3+	CANCER	-1.02	pathogenic	0.6095	Driver	2.69745e-06	2.45982e-15	0	0.815	0	0.848504	1
P00533	A289V	NON-NEUTRAL	EGFR	ENST00000275493	chr7	55221822	+	C	T	GRCh37	23	3+	CANCER	-1.04	pathogenic	0.8289	Driver	4.39264e-06	4.26754e-54	0	0.801	0	0.819016	1
P00533	C620Y	NON-NEUTRAL	EGFR	ENST00000275493	chr7	55233109	+	G	A	GRCh37	1	1	CANCER	-3.3	pathogenic	0.9918	Passenger	2.69745e-06	0.0273856	5.12e-06	0.652	1.16807e-05	0.99467	1
P00533	C624F	NON-NEUTRAL	EGFR	ENST00000275493	chr7	55233121	+	G	T	GRCh37	1	1	CANCER	-3.26	pathogenic	0.9851	Passenger	1.20362e-06	0.0123137	2.03e-05	0.602	4.27924e-05	0.994518	1
P00533	C628Y	NON-NEUTRAL	EGFR	ENST00000275493	chr7	55238870	+	G	A	GRCh37	1	1	CANCER	-2.86	pathogenic	0.9813	Passenger	2.69745e-06	0.0273856	1.41e-05	0.613	3.02676e-05	0.982982	1
P00533	D1009N	NEUTRAL	EGFR	ENST00000275493	chr7	55268959	+	G	A	GRCh37	1	1	CANCER	-0.99	benign	0.1293	Passenger	3.87921e-05	0.329233	0.002	0.391	0.00327838	0.82766	0
P00533	D191N	NEUTRAL	EGFR	ENST00000275493	chr7	55218998	+	G	A	GRCh37	1	1	PASSENGER/OTHER	-0.31	benign	0.0918	Passenger	7.22673e-06	0.0716925	0.00319	0.366	0.0051254	0.303036	0
P00533	D256Y	NON-NEUTRAL	EGFR	ENST00000275493	chr7	55221722	+	G	T	GRCh37	1	1	CANCER	-0.97	pathogenic	0.9294	Passenger	8.98461e-06	0.0883399	0	0.814	0	0.865697	1
P00533	E114K	NEUTRAL	EGFR	ENST00000275493	chr7	55211097	+	G	A	GRCh37	5	3+	PASSENGER/OTHER	-0.65	ambiguous	0.5566	Driver	3.87921e-05	6.07131e-05	0.000118	0.526	0.000222093	0.563898	0
P00533	E282K	NEUTRAL	EGFR	ENST00000275493	chr7	55221800	+	G	A	GRCh37	1	1	CANCER	-1.04	benign	0.1005	Passenger	3.87921e-05	0.329233	0.00746	0.319	0.0113297	0.184112	0
P00533	E709K	NON-NEUTRAL	EGFR	ENST00000275493	chr7	55241677	+	G	A	GRCh37	2	2-3	CANCER	-1.93	pathogenic	0.9595	Passenger	8.33843e-06	0.00347942	2.08e-05	0.601	4.33265e-05	0.943544	1
P00533	E866K	NON-NEUTRAL	EGFR	ENST00000275493	chr7	55259538	+	G	A	GRCh37	1	1	CANCER	-1.98	pathogenic	0.8872	Passenger	5.50494e-06	0.0550923	4.87e-05	0.564	9.64846e-05	0.915759	1
P00533	E967A	NON-NEUTRAL	EGFR	ENST00000275493	chr7	55268060	+	A	C	GRCh37	1	1	CANCER	-1.91	pathogenic	0.9171	Passenger	4.44159e-07	0.00456174	0.0101	0.302	0.0151213	0.853782	1
P00533	F712L	NEUTRAL	EGFR	ENST00000275493	chr7	55241688	+	C	G	GRCh37	1	1	CANCER	-2.23	pathogenic	0.7514	Passenger	6.78033e-06	0.0674168	0.00021	0.499	0.000382941	0.692101	0
P00533	G312W	NON-NEUTRAL	EGFR	ENST00000275493	chr7	55223567	+	G	T	GRCh37	3	2-3	CANCER	-2.49	ambiguous	0.3416	Driver	3.42827e-06	7.13209e-06	0.000186	0.504	0.000340946	0.617441	1
P00533	G588S	NON-NEUTRAL	EGFR	ENST00000275493	chr7	55233012	+	G	A	GRCh37	1	1	CANCER	-1.76	ambiguous	0.4687	Passenger	1.50113e-05	0.14318	0.000118	0.526	0.000222093	0.85643	1
P00533	G598A	NEUTRAL	EGFR	ENST00000275493	chr7	55233043	+	G	C	GRCh37	2	2-3	CANCER	-2.22	ambiguous	0.3627	Driver	1.13042e-06	6.71749e-05	1.12e-06	0.708	2.94384e-06	0.873497	0
P00533	G598V	NON-NEUTRAL	EGFR	ENST00000275493	chr7	55233043	+	G	T	GRCh37	21	3+	CANCER	-2.26	pathogenic	0.838	Driver	2.23778e-06	7.65023e-55	0	0.783	0	0.975377	1
P00533	G719A	NON-NEUTRAL	EGFR	ENST00000275493	chr7	55241708	+	G	C	GRCh37	2	2-3	CANCER	-3.17	pathogenic	0.9927	Driver	4.22341e-07	9.42245e-06	0	0.823	0	0.952375	1
P00533	G719C	NON-NEUTRAL	EGFR	ENST00000275493	chr7	55241707	+	G	T	GRCh37	1	1	CANCER	-3.23	pathogenic	0.9994	Passenger	3.37215e-06	0.0341174	0	0.823	0	0.983166	1
P00533	G719D	NON-NEUTRAL	EGFR	ENST00000275493	chr7	55241708	+	G	A	GRCh37	1	1	CANCER	-3.17	pathogenic	0.9998	Passenger	4.39264e-06	0.0442109	0	0.808	0	0.961304	1
P00533	G983R	NON-NEUTRAL	EGFR	ENST00000275493	chr7	55268881	+	G	A	GRCh37	1	1	CANCER	-1.92	pathogenic	0.8784	Passenger	4.89678e-06	0.0491582	0.0141	0.282	0.0204702	0.728043	1
P00533	H304Y	NON-NEUTRAL	EGFR	ENST00000275493	chr7	55223543	+	C	T	GRCh37	3	2-3	CANCER	-1.02	benign	0.207	Driver	7.22673e-06	6.48815e-05	0.00709	0.322	0.0108146	0.510898	1
P00533	H47Y	NON-NEUTRAL	EGFR	ENST00000275493	chr7	55210029	+	C	T	GRCh37	1	1	CANCER	-1.04	pathogenic	0.8983	Passenger	7.22673e-06	0.0716925	0.00859	0.311	0.0129156	0.892325	1
P00533	I475V	NEUTRAL	EGFR	ENST00000275493	chr7	55227956	+	A	G	GRCh37	1	1	PASSENGER/OTHER	-0.66	benign	0.0756	Passenger	1.42027e-06	0.0145139	0.103	0.147	0.116733	0.225916	0
P00533	K737E	NEUTRAL	EGFR	ENST00000275493	chr7	55242439	+	A	G	GRCh37	1	1	CANCER	-1.9	benign	0.1656	Passenger	9.61102e-07	0.00984481	0.00056	0.455	0.000973993	0.406046	0
P00533	L38V	NEUTRAL	EGFR	ENST00000275493	chr7	55210002	+	C	G	GRCh37	1	1	PASSENGER/OTHER	-0.35	pathogenic	0.7011	Passenger	3.84648e-07	0.00395174	0.000933	0.43	0.00157846	0.595738	0
P00533	L62R	NON-NEUTRAL	EGFR	ENST00000275493	chr7	55210075	+	T	G	GRCh37	7	3+	PASSENGER/OTHER	-0.6	pathogenic	0.736	Driver	1.36303e-06	2.09402e-17	0	0.803	0	0.904048	1
P00533	L833V	NON-NEUTRAL	EGFR	ENST00000275493	chr7	55259439	+	T	G	GRCh37	1	1	CANCER	-1.82	pathogenic	0.6253	Passenger	1.36303e-06	0.0139331	0.00461	0.346	0.00719843	0.868221	1
P00533	L858R	NON-NEUTRAL	EGFR	ENST00000275493	chr7	55259515	+	T	G	GRCh37	23	3+	CANCER	-3.11	pathogenic	0.9968	Driver	3.9211e-07	3.25805e-78	0	0.835	0	0.978587	1
P00533	L861Q	NON-NEUTRAL	EGFR	ENST00000275493	chr7	55259524	+	T	A	GRCh37	6	3+	CANCER	-1.88	pathogenic	0.9966	Driver	6.42081e-07	1.14979e-16	0	0.824	0	0.882149	1
P00533	M178I	NON-NEUTRAL	EGFR	ENST00000275493	chr7	55214408	+	G	T	GRCh37	1	1	PASSENGER/OTHER	-0.23	benign	0.1305	Passenger	6.4144e-06	0.0638972	0.104	0.146	0.117362	0.243996	1
P00533	N444S	NON-NEUTRAL	EGFR	ENST00000275493	chr7	55227864	+	A	G	GRCh37	1	1	CANCER	-0.83	benign	0.0856	Passenger	2.35922e-06	0.0239933	0.0786	0.167	0.0920493	0.343018	1
P00533	P272L	NON-NEUTRAL	EGFR	ENST00000275493	chr7	55221771	+	C	T	GRCh37	1	1	CANCER	-1.06	ambiguous	0.381	Passenger	4.46812e-06	0.0449532	0.000162	0.51	0.00029799	0.816288	1
P00533	P373Q	NEUTRAL	EGFR	ENST00000275493	chr7	55224337	+	C	A	GRCh37	1	1	PASSENGER/OTHER	-0.6	pathogenic	0.6696	Passenger	5.29064e-06	0.0530055	0.0126	0.289	0.0185222	0.370812	0
P00533	P589L	NON-NEUTRAL	EGFR	ENST00000275493	chr7	55233016	+	C	T	GRCh37	2	2-3	CANCER	-1.78	benign	0.2254	Potential driver	4.46812e-06	0.00102579	0.000136	0.519	0.000254156	0.674193	1
P00533	P596L	NON-NEUTRAL	EGFR	ENST00000275493	chr7	55233037	+	C	T	GRCh37	1	1	CANCER	-3.96	pathogenic	0.7554	Passenger	1.50113e-05	0.14318	0	0.823	0	0.966023	1
P00533	P596S	NON-NEUTRAL	EGFR	ENST00000275493	chr7	55233036	+	C	T	GRCh37	1	1	CANCER	-3.93	pathogenic	0.796	Passenger	4.46812e-06	0.0449532	0	0.823	0	0.825636	1
P00533	P699L	NON-NEUTRAL	EGFR	ENST00000275493	chr7	55241648	+	C	T	GRCh37	1	1	CANCER	-1.19	pathogenic	0.9443	Passenger	4.46812e-06	0.0449532	6.88e-05	0.55	0.000134039	0.916141	1
P00533	P848L	NON-NEUTRAL	EGFR	ENST00000275493	chr7	55259485	+	C	T	GRCh37	1	1	CANCER	-1.97	pathogenic	0.7398	Passenger	1.50113e-05	0.14318	0.000129	0.522	0.000242364	0.929523	1
P00533	Q1164R	NEUTRAL	EGFR	ENST00000275493	chr7	55273168	+	A	G	GRCh37	1	1	CANCER	-0.81	benign	0.092	Passenger	1.06749e-06	0.0109286	0.0581	0.189	0.0704688	0.142941	0
P00533	R108G	NON-NEUTRAL	EGFR	ENST00000275493	chr7	55211079	+	A	G	GRCh37	1	1	CANCER	-0.81	pathogenic	0.9917	Passenger	1.1852e-06	0.0121264	0	0.768	0	0.963521	1
P00533	R108K	NON-NEUTRAL	EGFR	ENST00000275493	chr7	55211080	+	G	A	GRCh37	6	3+	CANCER	-0.78	pathogenic	0.909	Driver	5.50494e-06	4.37506e-11	4.8e-07	0.757	1.44137e-06	0.955001	1
P00533	R222C	NON-NEUTRAL	EGFR	ENST00000275493	chr7	55220274	+	C	T	GRCh37	7	3+	CANCER	-1.05	pathogenic	0.9853	Driver	2.51481e-05	1.23077e-08	1.6e-06	0.697	3.99621e-06	0.784249	1
P00533	R252C	NEUTRAL	EGFR	ENST00000275493	chr7	55221710	+	C	T	GRCh37	6	3+	CANCER	-2.74	pathogenic	0.7215	Driver	1.50113e-05	1.6544e-08	4.8e-07	0.746	1.44137e-06	0.446115	0
P00533	R252P	NON-NEUTRAL	EGFR	ENST00000275493	chr7	55221711	+	G	C	GRCh37	3	2-3	CANCER	-2.73	pathogenic	0.9621	Driver	5.16775e-07	2.49832e-08	0	0.768	0	0.920129	1
P00533	R831C	NEUTRAL	EGFR	ENST00000275493	chr7	55259433	+	C	T	GRCh37	1	1	CANCER	-2.03	benign	0.1895	Passenger	1.50113e-05	0.14318	0.000382	0.473	0.00067555	0.847808	0
P00533	R98Q	NEUTRAL	EGFR	ENST00000275493	chr7	55211050	+	G	A	GRCh37	1	1	PASSENGER/OTHER	-0.31	benign	0.0707	Passenger	3.87921e-05	0.329233	0.0976	0.151	0.111452	0.131598	0
P00533	S116F	NEUTRAL	EGFR	ENST00000275493	chr7	55211104	+	C	T	GRCh37	2	2-3	PASSENGER/OTHER	-0.69	benign	0.1483	Passenger	8.33843e-06	0.00347942	0.0132	0.286	0.0192698	0.53498	0
P00533	S198R	NEUTRAL	EGFR	ENST00000275493	chr7	55219021	+	C	A	GRCh37	1	1	PASSENGER/OTHER	-0.32	pathogenic	0.7483	Passenger	2.73647e-06	0.0277762	0.0427	0.211	0.0541586	0.37306	0
P00533	S229C	NON-NEUTRAL	EGFR	ENST00000275493	chr7	55220295	+	A	T	GRCh37	3	2-3	PASSENGER/OTHER	-0.09	pathogenic	0.8864	Driver	6.42081e-07	4.78731e-08	3.39e-05	0.581	6.87127e-05	0.716794	1
P00533	S768I	NON-NEUTRAL	EGFR	ENST00000275493	chr7	55249005	+	G	T	GRCh37	4	3+	CANCER	-1.99	pathogenic	0.9018	Driver	1.99807e-06	7.33121e-09	4.16e-06	0.659	9.5944e-06	0.956295	1
P00533	T263I	NON-NEUTRAL	EGFR	ENST00000275493	chr7	55221744	+	C	T	GRCh37	1	1	CANCER	-2.51	benign	0.2569	Passenger	3.077e-06	0.0311783	0.000199	0.501	0.000364142	0.408627	1
P00533	T263P	NON-NEUTRAL	EGFR	ENST00000275493	chr7	55221743	+	A	C	GRCh37	4	3+	CANCER	-2.51	ambiguous	0.4747	Driver	3.47333e-07	6.78601e-12	0.000258	0.49	0.000464841	0.680097	1
P00533	T363I	NON-NEUTRAL	EGFR	ENST00000275493	chr7	55224307	+	C	T	GRCh37	2	2-3	CANCER	-0.96	pathogenic	0.7056	Potential driver	3.077e-06	0.000491128	0.00436	0.349	0.00685887	0.909477	1
P00533	T625A	NEUTRAL	EGFR	ENST00000275493	chr7	55233123	+	A	G	GRCh37	1	1	CANCER	-2.68	benign	0.1148	Passenger	1.61583e-06	0.0164958	0.00162	0.402	0.0026763	0.874184	0
P00533	T790M	NON-NEUTRAL	EGFR	ENST00000275493	chr7	55249071	+	C	T	GRCh37	2	2-3	CANCER	-1.76	pathogenic	0.966	Passenger	2.51225e-05	0.0281952	4.23e-05	0.571	8.49223e-05	0.860379	1
P00533	V148M	NON-NEUTRAL	EGFR	ENST00000275493	chr7	55214316	+	G	A	GRCh37	1	1	CANCER	-1.18	ambiguous	0.5531	Passenger	2.51225e-05	0.227879	0.0184	0.266	0.0258581	0.780418	1
P00533	V292M	NON-NEUTRAL	EGFR	ENST00000275493	chr7	55221830	+	G	A	GRCh37	1	1	CANCER	-1.1	ambiguous	0.4597	Passenger	2.51225e-05	0.227879	1.6e-06	0.69	3.99621e-06	0.644666	1
P00533	V769L	NON-NEUTRAL	EGFR	ENST00000275493	chr7	55249007	+	G	T	GRCh37	1	1	CANCER	-1.54	pathogenic	0.8614	Passenger	2.44536e-06	0.0248584	6.4e-07	0.73	1.72522e-06	0.771041	1
P00533	V843L	NON-NEUTRAL	EGFR	ENST00000275493	chr7	55259469	+	G	T	GRCh37	1	1	CANCER	-1.98	pathogenic	0.9887	Passenger	2.44536e-06	0.0248584	0.0108	0.298	0.0160327	0.945638	1
P01111	G12A	NON-NEUTRAL	NRAS	ENST00000369535	chr1	115258747	+	C	G	GRCh37	2	2-3	CANCER	-2.27	pathogenic	0.9762	Driver	5.18353e-07	1.41841e-05	0	0.857	0	0.881559	1
P01111	G12C	NON-NEUTRAL	NRAS	ENST00000369535	chr1	115258748	+	C	A	GRCh37	5	3+	CANCER	-2.37	pathogenic	0.9987	Driver	5.50151e-06	4.62653e-09	0	0.862	0	0.958791	1
P01111	Q61K	NON-NEUTRAL	NRAS	ENST00000369535	chr1	115256530	+	G	T	GRCh37	68	3+	CANCER	-2.86	pathogenic	0.9853	Driver	1.1724e-06	1.13985e-227	0	0.862	0	0.926317	1
P01111	Q61L	NON-NEUTRAL	NRAS	ENST00000369535	chr1	115256529	+	T	A	GRCh37	24	3+	CANCER	-2.92	pathogenic	0.9741	Driver	3.64633e-07	9.56429e-83	0	0.843	0	0.905221	1
P01111	Q61R	NON-NEUTRAL	NRAS	ENST00000369535	chr1	115256529	+	T	C	GRCh37	113	3+	CANCER	-2.88	pathogenic	0.9912	Driver	1.06749e-06	0	0	0.864	0	0.866056	1
P01116	A146T	NON-NEUTRAL	KRAS	ENST00000256078	chr12	25378562	+	C	T	GRCh37	22	3+	CANCER	-3.55	pathogenic	0.9895	Driver	3.31202e-06	4.40791e-54	0	0.867	0	0.942104	1
P01116	A146V	NON-NEUTRAL	KRAS	ENST00000256078	chr12	25378561	+	G	A	GRCh37	3	2-3	CANCER	-3.56	pathogenic	0.993	Driver	2.69745e-06	3.49381e-06	0	0.883	0	0.980371	1
P01116	A59G	NON-NEUTRAL	KRAS	ENST00000256078	chr12	25380282	+	G	C	GRCh37	3	2-3	CANCER	-3.55	pathogenic	0.9813	Driver	3.29578e-07	6.49e-09	0	0.873	0	0.954701	1
P01116	D33E	NON-NEUTRAL	KRAS	ENST00000256078	chr12	25398220	+	A	T	GRCh37	1	1	CANCER	-2.07	pathogenic	0.9955	Passenger	9.53687e-07	0.00976923	0.000528	0.458	0.000921377	0.837355	1
P01116	E62K	NON-NEUTRAL	KRAS	ENST00000256078	chr12	25380274	+	C	T	GRCh37	2	2-3	CANCER	-2.91	pathogenic	0.9936	Potential driver	5.50494e-06	0.0015461	1.6e-06	0.698	3.99621e-06	0.961993	1
P01116	G12A	NON-NEUTRAL	KRAS	ENST00000256078	chr12	25398284	+	C	G	GRCh37	41	3+	CANCER	-2.27	pathogenic	0.9575	Driver	5.18353e-07	1.79584e-143	0	0.94	0	0.93288	1
P01116	G12C	NON-NEUTRAL	KRAS	ENST00000256078	chr12	25398285	+	C	A	GRCh37	106	3+	CANCER	-2.37	pathogenic	0.9975	Driver	3.42827e-06	0	0	0.938	0	0.955894	1
P01116	G12D	NON-NEUTRAL	KRAS	ENST00000256078	chr12	25398284	+	C	T	GRCh37	199	3+	CANCER	-2.32	pathogenic	0.9984	Driver	3.077e-06	0	0	0.936	0	0.935844	1
P01116	G12R	NON-NEUTRAL	KRAS	ENST00000256078	chr12	25398285	+	C	G	GRCh37	35	3+	CANCER	-2.29	pathogenic	0.9977	Driver	3.57652e-07	5.89745e-126	0	0.934	0	0.863381	1
P01116	G12S	NON-NEUTRAL	KRAS	ENST00000256078	chr12	25398285	+	C	T	GRCh37	26	3+	CANCER	-2.14	pathogenic	0.985	Driver	2.62848e-06	4.06324e-68	0	0.928	0	0.834359	1
P01116	G12V	NON-NEUTRAL	KRAS	ENST00000256078	chr12	25398284	+	C	A	GRCh37	174	3+	CANCER	-2.32	pathogenic	0.9949	Driver	1.53768e-06	0	0	0.936	0	0.977644	1
P01116	G13C	NON-NEUTRAL	KRAS	ENST00000256078	chr12	25398282	+	C	A	GRCh37	15	3+	CANCER	-2.77	pathogenic	0.9889	Driver	3.42827e-06	1.20116e-34	0	0.922	0	0.961829	1
P01116	G13D	NON-NEUTRAL	KRAS	ENST00000256078	chr12	25398281	+	C	T	GRCh37	74	3+	CANCER	-2.66	pathogenic	0.998	Driver	4.39264e-06	6.91722e-208	0	0.936	0	0.901018	1
P01116	Q61L	NON-NEUTRAL	KRAS	ENST00000256078	chr12	25380276	+	T	A	GRCh37	10	3+	CANCER	-2.92	pathogenic	0.9647	Driver	3.64633e-07	1.51797e-31	0	0.864	0	0.963567	1
P01116	Q61R	NON-NEUTRAL	KRAS	ENST00000256078	chr12	25380276	+	T	C	GRCh37	7	3+	CANCER	-2.88	pathogenic	0.9866	Driver	1.06749e-06	3.79438e-18	0	0.894	0	0.968027	1
P01116	V14I	NON-NEUTRAL	KRAS	ENST00000256078	chr12	25398279	+	C	T	GRCh37	2	2-3	CANCER	-2.7	pathogenic	0.8548	Passenger	2.51225e-05	0.0281952	0	0.806	0	0.913587	1
P03372	D538G	NON-NEUTRAL	ESR1	ENST00000440973	chr6	152419926	+	A	G	GRCh37	3	2-3	CANCER	-1	pathogenic	0.9634	Driver	1.97379e-06	1.37647e-06	0.00383	0.356	0.00609792	0.945615	1
P03372	E380Q	NON-NEUTRAL	ESR1	ENST00000440973	chr6	152332832	+	G	C	GRCh37	2	2-3	CANCER	-1	pathogenic	0.7246	Potential driver	2.97553e-06	0.000459588	0.0173	0.27	0.0246076	0.938202	1
P03372	R555C	NEUTRAL	ESR1	ENST00000440973	chr6	152419976	+	C	T	GRCh37	1	1	PASSENGER/OTHER	1.64	benign	0.0799	Passenger	1.50113e-05	0.14318	0.432	0.043	0.436138	0.0897727	0
P03372	S463P	NON-NEUTRAL	ESR1	ENST00000440973	chr6	152415537	+	T	C	GRCh37	1	1	CANCER	-1	benign	0.2302	Passenger	1.97379e-06	0.0201132	0.0786	0.167	0.0920493	0.910545	1
P03372	V392I	NEUTRAL	ESR1	ENST00000440973	chr6	152332868	+	G	A	GRCh37	1	1	CANCER	-1.06	benign	0.0764	Passenger	2.51225e-05	0.227879	0.0725	0.173	0.0857632	0.0793435	0
P03372	Y537C	NON-NEUTRAL	ESR1	ENST00000440973	chr6	152419923	+	A	G	GRCh37	1	1	CANCER	-1.09	pathogenic	0.7633	Passenger	2.52072e-06	0.0256146	0.00279	0.373	0.00450331	0.885908	1
P03372	Y537N	NON-NEUTRAL	ESR1	ENST00000440973	chr6	152419922	+	T	A	GRCh37	1	1	CANCER	-1.07	pathogenic	0.7209	Passenger	8.04553e-07	0.00824787	0.00241	0.381	0.00391393	0.933628	1
P03372	Y537S	NON-NEUTRAL	ESR1	ENST00000440973	chr6	152419923	+	A	C	GRCh37	1	1	CANCER	-0.99	pathogenic	0.7638	Passenger	3.34881e-07	0.00344133	0.00274	0.374	0.00442939	0.942316	1
P04049	L86R	NON-NEUTRAL	RAF1	ENST00000251849	chr3	12653512	+	A	C	GRCh37	1	1	CANCER	-1.31	pathogenic	0.9989	Passenger	3.53755e-07	0.00363494	0.00106	0.424	0.00177904	0.922399	1
P04049	N140H	NEUTRAL	RAF1	ENST00000251849	chr3	12650737	+	T	G	GRCh37	1	1	PASSENGER/OTHER	-0.17	pathogenic	0.857	Passenger	3.44763e-07	0.0035427	0.0076	0.318	0.0115258	0.80182	0
P04049	N161K	NON-NEUTRAL	RAF1	ENST00000251849	chr3	12650363	+	A	T	GRCh37	1	1	PASSENGER/OTHER	-0.3	pathogenic	0.9467	Passenger	7.50435e-07	0.00769522	0.00336	0.363	0.00539032	0.356901	1
P04049	P505S	NEUTRAL	RAF1	ENST00000251849	chr3	12627203	+	G	A	GRCh37	1	1	CANCER	-1.8	pathogenic	0.9834	Passenger	3.077e-06	0.0311783	0.0156	0.276	0.0224317	0.675803	0
P04049	Q39E	NEUTRAL	RAF1	ENST00000251849	chr3	12660106	+	G	C	GRCh37	1	1	CANCER	-0.83	benign	0.1448	Passenger	2.61397e-06	0.0265494	0.0178	0.268	0.0251491	0.21756	0
P04049	R164Q	NON-NEUTRAL	RAF1	ENST00000251849	chr3	12650355	+	C	T	GRCh37	1	1	PASSENGER/OTHER	-0.33	pathogenic	0.8713	Passenger	3.87921e-05	0.329233	0.0206	0.259	0.0286066	0.73024	1
P04049	R191I	NEUTRAL	RAF1	ENST00000251849	chr3	12650274	+	C	A	GRCh37	1	1	CANCER	-0.87	pathogenic	0.8869	Passenger	8.98461e-06	0.0883399	0.00584	0.333	0.00901224	0.271531	0
P04049	R215C	NEUTRAL	RAF1	ENST00000251849	chr3	12647737	+	G	A	GRCh37	1	1	CANCER	-0.87	benign	0.3194	Passenger	2.51481e-05	0.228083	0.019	0.264	0.0265245	0.137094	0
P04049	R223M	NEUTRAL	RAF1	ENST00000251849	chr3	12647712	+	C	A	GRCh37	1	1	CANCER	-0.84	benign	0.2886	Passenger	5.50151e-06	0.0550589	0.0141	0.282	0.0204702	0.142219	0
P04049	S257L	NEUTRAL	RAF1	ENST00000251849	chr3	12645699	+	G	A	GRCh37	12	3+	CANCER	-0.98	pathogenic	0.974	Driver	3.87921e-05	2.36093e-14	7.83e-05	0.545	0.000151151	0.841581	0
P04049	V537I	NEUTRAL	RAF1	ENST00000251849	chr3	12626680	+	C	T	GRCh37	3	2-3	CANCER	-6.54	benign	0.3009	Potential driver	2.51225e-05	0.00237685	0.00606	0.331	0.00932444	0.700371	0
P04626	A751T	NON-NEUTRAL	ERBB2	ENST00000269571	chr17	37880207	+	G	A	GRCh37	1	1	CANCER	-3.37	pathogenic	0.9827	Passenger	4.39264e-06	0.0442109	6.4e-07	0.735	1.72522e-06	0.798551	1
P04626	D742H	NEUTRAL	ERBB2	ENST00000269571	chr17	37880180	+	G	C	GRCh37	1	1	CANCER	-2.12	pathogenic	0.8514	Passenger	2.61397e-06	0.0265494	0.000276	0.487	0.000495578	0.721869	0
P04626	D769H	NON-NEUTRAL	ERBB2	ENST00000269571	chr17	37880261	+	G	C	GRCh37	3	2-3	CANCER	-1.93	pathogenic	0.991	Driver	2.97553e-06	4.6795e-06	0	0.78	0	0.832533	1
P04626	D769N	NEUTRAL	ERBB2	ENST00000269571	chr17	37880261	+	G	A	GRCh37	2	2-3	CANCER	-1.87	pathogenic	0.9337	Potential driver	5.50494e-06	0.0015461	4.8e-07	0.737	1.44137e-06	0.597608	0
P04626	D769Y	NON-NEUTRAL	ERBB2	ENST00000269571	chr17	37880261	+	G	T	GRCh37	4	3+	CANCER	-1.95	pathogenic	0.9848	Driver	8.98461e-06	2.83008e-06	0	0.766	0	0.939	1
P04626	E1021Q	NEUTRAL	ERBB2	ENST00000269571	chr17	37883158	+	G	C	GRCh37	1	1	CANCER	-1.27	pathogenic	0.8125	Passenger	2.61397e-06	0.0265494	0.0104	0.3	0.0154825	0.388559	0
P04626	E1244D	NEUTRAL	ERBB2	ENST00000269571	chr17	37884261	+	G	T	GRCh37	1	1	CANCER	-1.7	ambiguous	0.515	Passenger	1.19601e-05	0.115841	0.0471	0.204	0.0587496	0.154026	0
P04626	E1244Q	NEUTRAL	ERBB2	ENST00000269571	chr17	37884259	+	G	C	GRCh37	1	1	CANCER	-1.75	ambiguous	0.3771	Passenger	2.97553e-06	0.0301658	0.0527	0.196	0.0645881	0.198686	0
P04626	E280K	NEUTRAL	ERBB2	ENST00000269571	chr17	37866671	+	G	A	GRCh37	1	1	CANCER	-1	benign	0.243	Passenger	7.22673e-06	0.0716925	0.0295	0.236	0.0395585	0.601438	0
P04626	E930D	NEUTRAL	ERBB2	ENST00000269571	chr17	37882024	+	G	T	GRCh37	1	1	CANCER	-2.01	benign	0.1176	Passenger	1.19601e-05	0.115841	0.00496	0.342	0.00771068	0.318199	0
P04626	E930K	NEUTRAL	ERBB2	ENST00000269571	chr17	37882022	+	G	A	GRCh37	1	1	CANCER	-1.98	pathogenic	0.7801	Passenger	8.33843e-06	0.0822554	0.00274	0.374	0.00442939	0.844467	0
P04626	G222C	NON-NEUTRAL	ERBB2	ENST00000269571	chr17	37866359	+	G	T	GRCh37	3	2-3	CANCER	-0.84	benign	0.2662	Driver	5.29064e-06	2.58398e-05	0.0209	0.258	0.0289469	0.398863	1
P04626	G309A	NON-NEUTRAL	ERBB2	ENST00000269571	chr17	37868205	+	G	C	GRCh37	1	1	CANCER	-1.36	pathogenic	0.6362	Passenger	1.13042e-06	0.0115691	8.97e-06	0.627	1.96966e-05	0.492912	1
P04626	G776S	NON-NEUTRAL	ERBB2	ENST00000269571	chr17	37880997	+	G	A	GRCh37	1	1	CANCER	-1.83	benign	0.1535	Passenger	2.62848e-06	0.0266948	8.33e-06	0.629	1.84063e-05	0.310967	1
P04626	G776V	NON-NEUTRAL	ERBB2	ENST00000269571	chr17	37880998	+	G	T	GRCh37	2	2-3	CANCER	-1.91	pathogenic	0.7995	Potential driver	1.53768e-06	0.000123952	6.4e-07	0.73	1.72522e-06	0.592504	1
P04626	I101S	NEUTRAL	ERBB2	ENST00000269571	chr17	37864650	+	T	G	GRCh37	1	1	PASSENGER/OTHER	-0.73	pathogenic	0.9352	Passenger	1.06819e-06	0.0109357	8.17e-05	0.543	0.000157138	0.838709	0
P04626	I767M	NON-NEUTRAL	ERBB2	ENST00000269571	chr17	37880257	+	C	G	GRCh37	4	3+	CANCER	-1.94	pathogenic	0.9559	Driver	2.97553e-06	3.5768e-08	6.4e-07	0.732	1.72522e-06	0.54187	1
P04626	L313V	NON-NEUTRAL	ERBB2	ENST00000269571	chr17	37868216	+	C	G	GRCh37	1	1	CANCER	-1.06	benign	0.2178	Passenger	5.2087e-07	0.00534748	2.69e-05	0.587	5.50536e-05	0.445605	1
P04626	L663P	NEUTRAL	ERBB2	ENST00000269571	chr17	37879613	+	T	C	GRCh37	1	1	CANCER	-1.49	pathogenic	0.8676	Passenger	1.1852e-06	0.0121264	9.45e-05	0.536	0.00018044	0.861015	0
P04626	L755M	NEUTRAL	ERBB2	ENST00000269571	chr17	37880219	+	T	A	GRCh37	2	2-3	CANCER	-2.26	pathogenic	0.9783	Driver	4.74852e-07	1.19069e-05	6.4e-07	0.723	1.72522e-06	0.569853	0
P04626	L755S	NON-NEUTRAL	ERBB2	ENST00000269571	chr17	37880220	+	T	C	GRCh37	13	3+	CANCER	-2.29	pathogenic	0.9999	Driver	1.06749e-06	5.37421e-36	0	0.817	0	0.877153	1
P04626	L841V	NON-NEUTRAL	ERBB2	ENST00000269571	chr17	37881329	+	C	G	GRCh37	1	1	CANCER	-1.82	pathogenic	0.761	Passenger	3.84648e-07	0.00395174	0	0.768	0	0.404581	1
P04626	M916I	NON-NEUTRAL	ERBB2	ENST00000269571	chr17	37881982	+	G	A	GRCh37	1	1	CANCER	-1.83	pathogenic	0.9976	Passenger	1.25868e-05	0.121526	8.77e-05	0.54	0.000168065	0.868678	1
P04626	N1219S	NEUTRAL	ERBB2	ENST00000269571	chr17	37884185	+	A	G	GRCh37	1	1	CANCER	-1.5	ambiguous	0.3485	Passenger	2.35922e-06	0.0239933	0.011	0.297	0.0162837	0.275449	0
P04626	P1234S	NEUTRAL	ERBB2	ENST00000269571	chr17	37884229	+	C	T	GRCh37	1	1	CANCER	-1.02	benign	0.069	Passenger	3.077e-06	0.0311783	0.122	0.134	0.135071	0.053798	0
P04626	R1006C	NEUTRAL	ERBB2	ENST00000269571	chr17	37883113	+	C	T	GRCh37	1	1	CANCER	-1.23	benign	0.1591	Passenger	1.50113e-05	0.14318	0.000324	0.48	0.000577827	0.389396	0
P04626	R138W	NEUTRAL	ERBB2	ENST00000269571	chr17	37864760	+	C	T	GRCh37	1	1	PASSENGER/OTHER	-0.73	benign	0.1057	Passenger	2.51481e-05	0.228083	0.0328	0.229	0.043214	0.648498	0
P04626	R678Q	NEUTRAL	ERBB2	ENST00000269571	chr17	37879658	+	G	A	GRCh37	15	3+	CANCER	-1.33	benign	0.0814	Driver	1.50113e-05	4.48022e-25	2.56e-06	0.681	6.18862e-06	0.392033	0
P04626	R868W	NON-NEUTRAL	ERBB2	ENST00000269571	chr17	37881410	+	C	T	GRCh37	1	1	CANCER	-2.28	pathogenic	0.9695	Passenger	3.87921e-05	0.329233	5.48e-05	0.559	0.000107559	0.815485	1
P04626	R897Q	NEUTRAL	ERBB2	ENST00000269571	chr17	37881620	+	G	A	GRCh37	1	1	CANCER	-1.92	pathogenic	0.8093	Passenger	1.50113e-05	0.14318	5.08e-05	0.562	0.000100268	0.621144	0
P04626	S310F	NON-NEUTRAL	ERBB2	ENST00000269571	chr17	37868208	+	C	T	GRCh37	38	3+	CANCER	-1.11	pathogenic	0.6937	Driver	8.33843e-06	4.95454e-86	0	0.765	0	0.787126	1
P04626	S310Y	NON-NEUTRAL	ERBB2	ENST00000269571	chr17	37868208	+	C	A	GRCh37	5	3+	CANCER	-1.11	pathogenic	0.7277	Driver	2.23778e-06	5.29748e-11	0	0.766	0	0.920946	1
P04626	S573L	NEUTRAL	ERBB2	ENST00000269571	chr17	37872839	+	C	T	GRCh37	1	1	PASSENGER/OTHER	-0.52	benign	0.2666	Passenger	7.22673e-06	0.0716925	0.0226	0.253	0.0310566	0.404757	0
P04626	S974F	NON-NEUTRAL	ERBB2	ENST00000269571	chr17	37882863	+	C	T	GRCh37	2	2-3	CANCER	-2.03	benign	0.213	Potential driver	5.50494e-06	0.0015461	0.000734	0.442	0.0012559	0.260669	1
P04626	T306M	NEUTRAL	ERBB2	ENST00000269571	chr17	37868196	+	C	T	GRCh37	1	1	CANCER	-1.09	benign	0.1649	Passenger	2.51225e-05	0.227879	3.65e-05	0.578	7.38407e-05	0.267885	0
P04626	T686M	NEUTRAL	ERBB2	ENST00000269571	chr17	37879682	+	C	T	GRCh37	1	1	CANCER	-1.18	benign	0.2754	Passenger	2.51225e-05	0.227879	0.000497	0.461	0.00086872	0.428285	0
P04626	T733I	NON-NEUTRAL	ERBB2	ENST00000269571	chr17	37879903	+	C	T	GRCh37	2	2-3	CANCER	-1.97	pathogenic	0.8482	Potential driver	2.00474e-06	0.000210012	2.42e-05	0.592	4.99155e-05	0.814279	1
P04626	T862A	NON-NEUTRAL	ERBB2	ENST00000269571	chr17	37881392	+	A	G	GRCh37	2	2-3	CANCER	-1.73	pathogenic	0.889	Potential driver	3.55674e-06	0.000654062	0.000497	0.461	0.00086872	0.513829	1
P04626	V308M	NON-NEUTRAL	ERBB2	ENST00000269571	chr17	37868201	+	G	A	GRCh37	1	1	CANCER	-1.01	benign	0.134	Passenger	2.51225e-05	0.227879	6.24e-06	0.639	1.40834e-05	0.310228	1
P04626	V842I	NON-NEUTRAL	ERBB2	ENST00000269571	chr17	37881332	+	G	A	GRCh37	16	3+	CANCER	-1.98	pathogenic	0.6678	Driver	2.51225e-05	1.48306e-23	0	0.787	0	0.740246	1
P04637	A159P	NON-NEUTRAL	TP53	ENST00000269305	chr17	7578455	+	C	G	GRCh37	12	3+	CANCER	-9.67	pathogenic	0.9973	Driver	5.16775e-07	1.06017e-36	0	0.771	0	0.98825	1
P04637	A159V	NON-NEUTRAL	TP53	ENST00000269305	chr17	7578454	+	G	A	GRCh37	15	3+	CANCER	-9.62	pathogenic	0.6808	Driver	4.39264e-06	4.90159e-33	4.8e-07	0.742	1.44137e-06	0.8276	1
P04637	A161D	NON-NEUTRAL	TP53	ENST00000269305	chr17	7578448	+	G	T	GRCh37	3	2-3	CANCER	-9.34	pathogenic	0.9987	Driver	1.28603e-06	3.82753e-07	4.8e-07	0.74	1.44137e-06	0.980647	1
P04637	A161P	NEUTRAL	TP53	ENST00000269305	chr17	7578449	+	C	G	GRCh37	1	1	CANCER	-9.23	pathogenic	0.6616	Passenger	4.22341e-07	0.00433814	8.33e-06	0.629	1.84063e-05	0.797104	0
P04637	A276D	NON-NEUTRAL	TP53	ENST00000269305	chr17	7577111	+	G	T	GRCh37	3	2-3	CANCER	-9.66	pathogenic	0.9993	Driver	1.28603e-06	3.82753e-07	0	0.864	0	0.991455	1
P04637	A276G	NON-NEUTRAL	TP53	ENST00000269305	chr17	7577111	+	G	C	GRCh37	2	2-3	CANCER	-9.63	pathogenic	0.9785	Driver	4.22341e-07	9.42245e-06	0	0.837	0	0.983629	1
P04637	A276P	NON-NEUTRAL	TP53	ENST00000269305	chr17	7577112	+	C	G	GRCh37	2	2-3	CANCER	-9.67	pathogenic	0.9913	Driver	3.29578e-07	5.74157e-06	0	0.835	0	0.993564	1
P04637	A307V	NEUTRAL	TP53	ENST00000269305	chr17	7576926	+	G	A	GRCh37	1	1	CANCER	-8.21	benign	0.0841	Passenger	2.69745e-06	0.0273856	0.00398	0.354	0.00628924	0.0745451	0
P04637	A74T	NEUTRAL	TP53	ENST00000269305	chr17	7579467	+	C	T	GRCh37	1	1	CANCER	-8.1	benign	0.0677	Passenger	4.39264e-06	0.0442109	0.0265	0.243	0.035809	0.0735036	0
P04637	A79V	NEUTRAL	TP53	ENST00000269305	chr17	7579451	+	G	A	GRCh37	1	1	CANCER	-8.23	benign	0.0823	Passenger	3.31202e-06	0.0335193	0.0397	0.216	0.0509669	0.150591	0
P04637	C124G	NEUTRAL	TP53	ENST00000269305	chr17	7579317	+	A	C	GRCh37	1	1	CANCER	-9.02	pathogenic	0.5754	Passenger	3.44763e-07	0.0035427	0.00106	0.424	0.00177904	0.944331	0
P04637	C124R	NON-NEUTRAL	TP53	ENST00000269305	chr17	7579317	+	A	G	GRCh37	1	1	CANCER	-9	pathogenic	0.9764	Passenger	1.06749e-06	0.0109286	0.000664	0.447	0.0011473	0.950744	1
P04637	C135F	NON-NEUTRAL	TP53	ENST00000269305	chr17	7578526	+	C	A	GRCh37	8	3+	CANCER	-9.16	pathogenic	0.986	Driver	1.20362e-06	1.35867e-20	0	0.78	0	0.995098	1
P04637	C135R	NON-NEUTRAL	TP53	ENST00000269305	chr17	7578527	+	A	G	GRCh37	4	3+	CANCER	-9.17	pathogenic	0.9978	Driver	1.06749e-06	6.01878e-10	0	0.815	0	0.997959	1
P04637	C135Y	NON-NEUTRAL	TP53	ENST00000269305	chr17	7578526	+	C	T	GRCh37	11	3+	CANCER	-9.17	pathogenic	0.998	Driver	2.69745e-06	1.8382e-25	0	0.78	0	0.995902	1
P04637	C141F	NEUTRAL	TP53	ENST00000269305	chr17	7578508	+	C	A	GRCh37	2	2-3	CANCER	-9.33	pathogenic	0.8882	Driver	1.20362e-06	7.61188e-05	0	0.769	0	0.980227	0
P04637	C141G	NON-NEUTRAL	TP53	ENST00000269305	chr17	7578509	+	A	C	GRCh37	3	2-3	CANCER	-9.28	pathogenic	0.906	Driver	3.9211e-07	1.0924e-08	0	0.801	0	0.986555	1
P04637	C141R	NON-NEUTRAL	TP53	ENST00000269305	chr17	7578509	+	A	G	GRCh37	3	2-3	CANCER	-9.32	pathogenic	0.9943	Driver	1.1852e-06	2.99835e-07	0	0.792	0	0.993012	1
P04637	C141S	NEUTRAL	TP53	ENST00000269305	chr17	7578508	+	C	G	GRCh37	1	1	CANCER	-9.17	pathogenic	0.8319	Passenger	9.71658e-07	0.0099524	0	0.794	0	0.915319	0
P04637	C141W	NON-NEUTRAL	TP53	ENST00000269305	chr17	7578507	+	G	C	GRCh37	5	3+	CANCER	-9.35	pathogenic	0.9877	Driver	4.22341e-07	1.28843e-14	6.4e-07	0.726	1.72522e-06	0.969243	1
P04637	C141Y	NON-NEUTRAL	TP53	ENST00000269305	chr17	7578508	+	C	T	GRCh37	14	3+	CANCER	-9.33	pathogenic	0.9774	Driver	2.69745e-06	1.79488e-33	0	0.78	0	0.992238	1
P04637	C176G	NON-NEUTRAL	TP53	ENST00000269305	chr17	7578404	+	A	C	GRCh37	1	1	CANCER	-12.99	pathogenic	0.999	Passenger	3.9211e-07	0.00402824	0	0.856	0	0.996935	1
P04637	C176R	NON-NEUTRAL	TP53	ENST00000269305	chr17	7578404	+	A	G	GRCh37	1	1	CANCER	-12.99	pathogenic	0.9999	Passenger	1.1852e-06	0.0121264	0	0.855	0	0.99847	1
P04637	C176W	NON-NEUTRAL	TP53	ENST00000269305	chr17	7578402	+	G	C	GRCh37	2	2-3	CANCER	-12.99	pathogenic	0.9993	Driver	4.22341e-07	9.42245e-06	0	0.83	0	0.995194	1
P04637	C176Y	NON-NEUTRAL	TP53	ENST00000269305	chr17	7578403	+	C	T	GRCh37	20	3+	CANCER	-12.99	pathogenic	0.9994	Driver	2.69745e-06	2.91838e-50	0	0.867	0	0.996295	1
P04637	C238F	NON-NEUTRAL	TP53	ENST00000269305	chr17	7577568	+	C	A	GRCh37	15	3+	CANCER	-12.33	pathogenic	0.9996	Driver	1.1724e-06	1.25613e-41	0	0.869	0	0.996684	1
P04637	C238G	NON-NEUTRAL	TP53	ENST00000269305	chr17	7577569	+	A	C	GRCh37	1	1	CANCER	-12.33	pathogenic	0.9956	Passenger	3.47333e-07	0.00356906	0	0.869	0	0.991625	1
P04637	C238R	NON-NEUTRAL	TP53	ENST00000269305	chr17	7577569	+	A	G	GRCh37	2	2-3	CANCER	-12.33	pathogenic	0.9997	Potential driver	1.61583e-06	0.000136797	0	0.873	0	0.996943	1
P04637	C238W	NON-NEUTRAL	TP53	ENST00000269305	chr17	7577567	+	A	C	GRCh37	1	1	CANCER	-12.34	pathogenic	0.9996	Potential driver	3.07732e-07	0.00316278	0	0.848	0	0.995434	1
P04637	C238Y	NON-NEUTRAL	TP53	ENST00000269305	chr17	7577568	+	C	T	GRCh37	16	3+	CANCER	-12.33	pathogenic	0.9996	Driver	2.00474e-06	5.01388e-41	0	0.865	0	0.996145	1
P04637	C242F	NON-NEUTRAL	TP53	ENST00000269305	chr17	7577556	+	C	A	GRCh37	11	3+	CANCER	-10.36	pathogenic	0.9994	Driver	1.20362e-06	2.60264e-29	0	0.848	0	0.996397	1
P04637	C242G	NON-NEUTRAL	TP53	ENST00000269305	chr17	7577557	+	A	C	GRCh37	2	2-3	CANCER	-10.36	pathogenic	0.9973	Driver	3.9211e-07	8.1235e-06	0	0.851	0	0.9953	1
P04637	C242R	NON-NEUTRAL	TP53	ENST00000269305	chr17	7577557	+	A	G	GRCh37	1	1	CANCER	-10.37	pathogenic	0.9994	Passenger	1.1852e-06	0.0121264	0	0.853	0	0.996505	1
P04637	C242Y	NON-NEUTRAL	TP53	ENST00000269305	chr17	7577556	+	C	T	GRCh37	5	3+	CANCER	-10.37	pathogenic	0.9995	Driver	2.69745e-06	1.3429e-10	0	0.844	0	0.995272	1
P04637	C275F	NON-NEUTRAL	TP53	ENST00000269305	chr17	7577114	+	C	A	GRCh37	11	3+	CANCER	-9.78	pathogenic	0.9978	Driver	1.1724e-06	1.94968e-29	0	0.871	0	0.996642	1
P04637	C275G	NON-NEUTRAL	TP53	ENST00000269305	chr17	7577115	+	A	C	GRCh37	1	1	CANCER	-9.75	pathogenic	0.9926	Passenger	3.44763e-07	0.0035427	0	0.873	0	0.996374	1
P04637	C275S	NON-NEUTRAL	TP53	ENST00000269305	chr17	7577114	+	C	G	GRCh37	2	2-3	CANCER	-9.73	pathogenic	0.9933	Driver	8.70766e-07	3.99306e-05	0	0.86	0	0.984757	1
P04637	C275W	NON-NEUTRAL	TP53	ENST00000269305	chr17	7577113	+	A	C	GRCh37	1	1	CANCER	-9.8	pathogenic	0.9994	Passenger	3.47333e-07	0.00356906	0	0.844	0	0.995553	1
P04637	C275Y	NON-NEUTRAL	TP53	ENST00000269305	chr17	7577114	+	C	T	GRCh37	18	3+	CANCER	-9.78	pathogenic	0.9996	Driver	2.00474e-06	6.95489e-47	0	0.865	0	0.996243	1
P04637	C277F	NON-NEUTRAL	TP53	ENST00000269305	chr17	7577108	+	C	A	GRCh37	5	3+	CANCER	-9.78	pathogenic	0.9904	Driver	1.1724e-06	2.11019e-12	0	0.849	0	0.996573	1
P04637	C277G	NON-NEUTRAL	TP53	ENST00000269305	chr17	7577109	+	A	C	GRCh37	1	1	CANCER	-9.75	pathogenic	0.9972	Passenger	3.9211e-07	0.00402824	0	0.837	0	0.995928	1
P04637	C277W	NON-NEUTRAL	TP53	ENST00000269305	chr17	7577107	+	A	C	GRCh37	1	1	CANCER	-9.8	pathogenic	0.9979	Potential driver	3.32452e-07	0.00341642	0	0.799	0	0.993155	1
P04637	C277Y	NON-NEUTRAL	TP53	ENST00000269305	chr17	7577108	+	C	T	GRCh37	1	1	CANCER	-9.78	pathogenic	0.9986	Passenger	2.00474e-06	0.0204253	0	0.833	0	0.991747	1
P04637	D148N	NEUTRAL	TP53	ENST00000269305	chr17	7578488	+	C	T	GRCh37	1	1	CANCER	-9.11	benign	0.0719	Passenger	7.22673e-06	0.0716925	0.000391	0.472	0.000690308	0.514694	0
P04637	D208G	NEUTRAL	TP53	ENST00000269305	chr17	7578226	+	T	C	GRCh37	2	2-3	CANCER	-9.74	pathogenic	0.9278	Potential driver	1.97379e-06	0.000203621	1.6e-06	0.69	3.99621e-06	0.95602	0
P04637	D208N	NEUTRAL	TP53	ENST00000269305	chr17	7578227	+	C	T	GRCh37	1	1	CANCER	-9.72	pathogenic	0.5927	Passenger	7.22673e-06	0.0716925	7.69e-06	0.631	1.71359e-05	0.795843	0
P04637	D208V	NON-NEUTRAL	TP53	ENST00000269305	chr17	7578226	+	T	A	GRCh37	1	1	CANCER	-9.76	pathogenic	0.9529	Passenger	5.16698e-07	0.00530477	1.6e-06	0.692	3.99621e-06	0.967875	1
P04637	D228E	NEUTRAL	TP53	ENST00000269305	chr17	7577597	+	G	C	GRCh37	1	1	CANCER	-8.7	benign	0.1188	Passenger	2.37882e-06	0.0241902	0.000497	0.461	0.00086872	0.528845	0
P04637	D228N	NEUTRAL	TP53	ENST00000269305	chr17	7577599	+	C	T	GRCh37	1	1	CANCER	-9.09	benign	0.1058	Passenger	7.22673e-06	0.0716925	0.000476	0.463	0.000837569	0.855115	0
P04637	D259V	NON-NEUTRAL	TP53	ENST00000269305	chr17	7577505	+	T	A	GRCh37	5	3+	CANCER	-9.14	pathogenic	0.9451	Driver	5.16698e-07	3.52841e-14	4e-06	0.667	9.38976e-06	0.809971	1
P04637	D259Y	NON-NEUTRAL	TP53	ENST00000269305	chr17	7577506	+	C	A	GRCh37	5	3+	CANCER	-9.14	pathogenic	0.8837	Driver	8.98461e-06	5.21669e-08	3.2e-06	0.676	7.68292e-06	0.874057	1
P04637	D281A	NON-NEUTRAL	TP53	ENST00000269305	chr17	7577096	+	T	G	GRCh37	2	2-3	CANCER	-9.73	pathogenic	0.9997	Driver	3.32452e-07	5.84204e-06	0	0.831	0	0.967216	1
P04637	D281H	NON-NEUTRAL	TP53	ENST00000269305	chr17	7577097	+	C	G	GRCh37	4	3+	CANCER	-9.77	pathogenic	0.9993	Driver	2.97553e-06	3.5768e-08	0	0.844	0	0.932222	1
P04637	D281N	NON-NEUTRAL	TP53	ENST00000269305	chr17	7577097	+	C	T	GRCh37	3	2-3	CANCER	-9.72	pathogenic	0.9988	Driver	5.50494e-06	2.90607e-05	0	0.821	0	0.953022	1
P04637	D281V	NON-NEUTRAL	TP53	ENST00000269305	chr17	7577096	+	T	A	GRCh37	4	3+	CANCER	-9.76	pathogenic	0.9997	Driver	5.16698e-07	3.31874e-11	0	0.844	0	0.953374	1
P04637	D281Y	NON-NEUTRAL	TP53	ENST00000269305	chr17	7577097	+	C	A	GRCh37	8	3+	CANCER	-9.78	pathogenic	0.9959	Driver	8.98461e-06	1.21986e-13	0	0.842	0	0.971564	1
P04637	D61G	NEUTRAL	TP53	ENST00000269305	chr17	7579505	+	T	C	GRCh37	1	1	CANCER	-8.1	benign	0.0683	Passenger	1.13251e-06	0.0115904	0.0193	0.263	0.0268721	0.654083	0
P04637	E11K	NEUTRAL	TP53	ENST00000269305	chr17	7579882	+	C	T	GRCh37	1	1	CANCER	-3.85	benign	0.2168	Passenger	3.87921e-05	0.329233	0.0414	0.213	0.0530202	0.211158	0
P04637	E171K	NEUTRAL	TP53	ENST00000269305	chr17	7578419	+	C	T	GRCh37	3	2-3	CANCER	-9.28	pathogenic	0.926	Potential driver	8.33843e-06	9.88184e-05	1.6e-06	0.704	3.99621e-06	0.967074	0
P04637	E204D	NEUTRAL	TP53	ENST00000269305	chr17	7578237	+	C	G	GRCh37	1	1	CANCER	-9.08	benign	0.1919	Passenger	2.37882e-06	0.0241902	0.000348	0.477	0.000619581	0.621984	0
P04637	E204Q	NEUTRAL	TP53	ENST00000269305	chr17	7578239	+	C	G	GRCh37	1	1	CANCER	-9.02	benign	0.1258	Passenger	1.13042e-06	0.0115691	0.000734	0.442	0.0012559	0.513098	0
P04637	E258A	NON-NEUTRAL	TP53	ENST00000269305	chr17	7577508	+	T	G	GRCh37	1	1	CANCER	-9.61	pathogenic	0.9822	Passenger	4.44159e-07	0.00456174	0	0.785	0	0.990567	1
P04637	E258D	NON-NEUTRAL	TP53	ENST00000269305	chr17	7577507	+	T	A	GRCh37	3	2-3	CANCER	-9.57	pathogenic	0.9944	Driver	1.93828e-06	1.30386e-06	4.8e-07	0.746	1.44137e-06	0.987175	1
P04637	E258G	NON-NEUTRAL	TP53	ENST00000269305	chr17	7577508	+	T	C	GRCh37	1	1	CANCER	-9.63	pathogenic	0.9859	Passenger	9.61102e-07	0.00984481	0	0.803	0	0.977643	1
P04637	E258K	NON-NEUTRAL	TP53	ENST00000269305	chr17	7577509	+	C	T	GRCh37	4	3+	CANCER	-9.6	pathogenic	0.9918	Driver	8.33843e-06	2.11077e-06	0	0.78	0	0.995365	1
P04637	E271Q	NEUTRAL	TP53	ENST00000269305	chr17	7577127	+	C	G	GRCh37	2	2-3	CANCER	-9.62	pathogenic	0.7442	Potential driver	2.61397e-06	0.000355563	0	0.79	0	0.962528	0
P04637	E271V	NON-NEUTRAL	TP53	ENST00000269305	chr17	7577126	+	T	A	GRCh37	3	2-3	CANCER	-9.65	pathogenic	0.9457	Driver	5.2111e-07	2.56163e-08	0	0.828	0	0.97409	1
P04637	E285K	NON-NEUTRAL	TP53	ENST00000269305	chr17	7577085	+	C	T	GRCh37	24	3+	CANCER	-9.29	pathogenic	0.9737	Driver	5.50494e-06	1.78714e-54	1.6e-06	0.697	3.99621e-06	0.978995	1
P04637	E285Q	NEUTRAL	TP53	ENST00000269305	chr17	7577085	+	C	G	GRCh37	1	1	CANCER	-9.31	pathogenic	0.9185	Passenger	2.97553e-06	0.0301658	6.4e-07	0.722	1.72522e-06	0.948952	0
P04637	E285V	NON-NEUTRAL	TP53	ENST00000269305	chr17	7577084	+	T	A	GRCh37	4	3+	CANCER	-9.36	pathogenic	0.9811	Driver	5.2111e-07	3.43343e-11	6.4e-07	0.719	1.72522e-06	0.958137	1
P04637	E286A	NON-NEUTRAL	TP53	ENST00000269305	chr17	7577081	+	T	G	GRCh37	1	1	CANCER	-9.61	pathogenic	0.8823	Passenger	4.44159e-07	0.00456174	4.8e-07	0.756	1.44137e-06	0.957373	1
P04637	E286G	NON-NEUTRAL	TP53	ENST00000269305	chr17	7577081	+	T	C	GRCh37	5	3+	CANCER	-9.63	pathogenic	0.8932	Driver	9.61102e-07	7.82684e-13	0	0.771	0	0.986256	1
P04637	E286K	NON-NEUTRAL	TP53	ENST00000269305	chr17	7577082	+	C	T	GRCh37	16	3+	CANCER	-9.6	pathogenic	0.9477	Driver	8.33843e-06	3.78431e-31	0	0.767	0	0.973857	1
P04637	E286Q	NON-NEUTRAL	TP53	ENST00000269305	chr17	7577082	+	C	G	GRCh37	4	3+	CANCER	-9.62	pathogenic	0.8972	Driver	1.13042e-06	7.56461e-10	0	0.765	0	0.963482	1
P04637	E286V	NON-NEUTRAL	TP53	ENST00000269305	chr17	7577081	+	T	A	GRCh37	1	1	CANCER	-9.65	pathogenic	0.9153	Passenger	3.55695e-07	0.00365483	0	0.771	0	0.946754	1
P04637	F109C	NON-NEUTRAL	TP53	ENST00000269305	chr17	7579361	+	A	C	GRCh37	4	3+	CANCER	-9.56	pathogenic	0.9844	Driver	4.44159e-07	1.81317e-11	9.61e-07	0.71	2.53858e-06	0.987625	1
P04637	F109S	NON-NEUTRAL	TP53	ENST00000269305	chr17	7579361	+	A	G	GRCh37	2	2-3	CANCER	-9.55	pathogenic	0.9989	Driver	9.61102e-07	4.86152e-05	4.8e-07	0.737	1.44137e-06	0.992245	1
P04637	F109V	NON-NEUTRAL	TP53	ENST00000269305	chr17	7579362	+	A	C	GRCh37	3	2-3	CANCER	-9.47	pathogenic	0.9749	Driver	2.37283e-06	2.38411e-06	6.4e-07	0.719	1.72522e-06	0.985006	1
P04637	F113C	NON-NEUTRAL	TP53	ENST00000269305	chr17	7579349	+	A	C	GRCh37	4	3+	CANCER	-9.7	pathogenic	0.9677	Driver	4.44159e-07	1.81317e-11	3.2e-06	0.676	7.68292e-06	0.967292	1
P04637	F113L	NON-NEUTRAL	TP53	ENST00000269305	chr17	7579348	+	G	C	GRCh37	1	1	CANCER	-9.54	pathogenic	0.9964	Passenger	1.30635e-05	0.125827	2.08e-05	0.601	4.33265e-05	0.949318	1
P04637	F113V	NON-NEUTRAL	TP53	ENST00000269305	chr17	7579350	+	A	C	GRCh37	2	2-3	CANCER	-9.62	pathogenic	0.9446	Potential driver	1.36303e-06	9.75095e-05	2.56e-06	0.679	6.18862e-06	0.970575	1
P04637	F134V	NON-NEUTRAL	TP53	ENST00000269305	chr17	7578530	+	A	C	GRCh37	2	2-3	CANCER	-9.47	pathogenic	0.9977	Driver	7.3357e-07	2.83657e-05	2.08e-06	0.685	5.13424e-06	0.985878	1
P04637	F270C	NON-NEUTRAL	TP53	ENST00000269305	chr17	7577129	+	A	C	GRCh37	2	2-3	CANCER	-9.32	pathogenic	0.9612	Potential driver	2.37283e-06	0.000293472	0	0.796	0	0.985631	1
P04637	F270I	NON-NEUTRAL	TP53	ENST00000269305	chr17	7577130	+	A	T	GRCh37	1	1	CANCER	-9.19	pathogenic	0.9152	Passenger	5.75252e-07	0.00590415	0	0.769	0	0.97725	1
P04637	F270L	NON-NEUTRAL	TP53	ENST00000269305	chr17	7577130	+	A	G	GRCh37	2	2-3	CANCER	-9.1	pathogenic	0.9944	Potential driver	1.81276e-06	0.000171941	0	0.78	0	0.949308	1
P04637	F270S	NON-NEUTRAL	TP53	ENST00000269305	chr17	7577129	+	A	G	GRCh37	5	3+	CANCER	-9.28	pathogenic	0.9952	Driver	9.1181e-07	6.0179e-13	0	0.828	0	0.996535	1
P04637	F270V	NON-NEUTRAL	TP53	ENST00000269305	chr17	7577130	+	A	C	GRCh37	2	2-3	CANCER	-9.12	pathogenic	0.882	Potential driver	1.36303e-06	9.75095e-05	0	0.803	0	0.961166	1
P04637	F338I	NEUTRAL	TP53	ENST00000269305	chr17	7574015	+	A	T	GRCh37	1	1	CANCER	-6.62	pathogenic	0.971	Passenger	5.75252e-07	0.00590415	0.00011	0.529	0.000208525	0.970192	0
P04637	F385L	NEUTRAL	TP53	ENST00000269305	chr17	7572954	+	G	T	GRCh37	1	1	CANCER	-7.9	benign	0.2501	Passenger	7.71928e-06	0.0763874	0.00119	0.418	0.00198459	0.18703	0
P04637	G105C	NON-NEUTRAL	TP53	ENST00000269305	chr17	7579374	+	C	A	GRCh37	6	3+	CANCER	-10.04	pathogenic	0.9886	Driver	3.37215e-06	2.35544e-12	1.6e-06	0.699	3.99621e-06	0.98465	1
P04637	G105R	NON-NEUTRAL	TP53	ENST00000269305	chr17	7579374	+	C	G	GRCh37	2	2-3	CANCER	-10.02	pathogenic	0.9962	Driver	4.28661e-07	9.70616e-06	6.4e-07	0.715	1.72522e-06	0.97451	1
P04637	G105S	NON-NEUTRAL	TP53	ENST00000269305	chr17	7579374	+	C	T	GRCh37	1	1	CANCER	-9.97	pathogenic	0.9562	Passenger	4.46812e-06	0.0449532	4e-06	0.665	9.38976e-06	0.904749	1
P04637	G105V	NON-NEUTRAL	TP53	ENST00000269305	chr17	7579373	+	C	A	GRCh37	4	3+	CANCER	-10.01	pathogenic	0.9868	Driver	1.28603e-06	1.26555e-09	6.4e-07	0.726	1.72522e-06	0.98604	1
P04637	G154V	NON-NEUTRAL	TP53	ENST00000269305	chr17	7578469	+	C	A	GRCh37	8	3+	CANCER	-10.01	pathogenic	0.5817	Driver	1.28603e-06	2.30607e-20	6.4e-07	0.728	1.72522e-06	0.951713	1
P04637	G187S	NEUTRAL	TP53	ENST00000269305	chr17	7578371	+	C	T	GRCh37	2	2-3	CANCER	-9.01	benign	0.1262	Potential driver	2.62848e-06	0.000359485	0.000282	0.486	0.000504632	0.612655	0
P04637	G199V	NON-NEUTRAL	TP53	ENST00000269305	chr17	7578253	+	C	A	GRCh37	6	3+	CANCER	-9.28	pathogenic	0.9687	Driver	2.23778e-06	2.03175e-13	4.8e-07	0.737	1.44137e-06	0.988719	1
P04637	G244C	NON-NEUTRAL	TP53	ENST00000269305	chr17	7577551	+	C	A	GRCh37	6	3+	CANCER	-10.04	pathogenic	0.9978	Driver	3.37215e-06	2.35544e-12	0	0.81	0	0.963907	1
P04637	G244D	NON-NEUTRAL	TP53	ENST00000269305	chr17	7577550	+	C	T	GRCh37	8	3+	CANCER	-10.01	pathogenic	0.9987	Driver	4.39264e-06	4.15279e-16	0	0.806	0	0.957263	1
P04637	G244R	NON-NEUTRAL	TP53	ENST00000269305	chr17	7577551	+	C	G	GRCh37	1	1	CANCER	-10.02	pathogenic	0.999	Passenger	4.28661e-07	0.00440292	0	0.796	0	0.957174	1
P04637	G244S	NON-NEUTRAL	TP53	ENST00000269305	chr17	7577551	+	C	T	GRCh37	9	3+	CANCER	-9.97	pathogenic	0.9907	Driver	4.46812e-06	2.4274e-18	0	0.787	0	0.956997	1
P04637	G244V	NON-NEUTRAL	TP53	ENST00000269305	chr17	7577550	+	C	A	GRCh37	2	2-3	CANCER	-10.01	pathogenic	0.9973	Potential driver	1.28603e-06	8.68496e-05	0	0.81	0	0.982261	1
P04637	G245A	NON-NEUTRAL	TP53	ENST00000269305	chr17	7577547	+	C	G	GRCh37	1	1	CANCER	-9.96	pathogenic	0.9856	Passenger	4.22341e-07	0.00433814	0	0.814	0	0.990324	1
P04637	G245C	NON-NEUTRAL	TP53	ENST00000269305	chr17	7577548	+	C	A	GRCh37	11	3+	CANCER	-10.04	pathogenic	0.9965	Driver	5.29064e-06	2.96405e-22	0	0.81	0	0.99206	1
P04637	G245D	NON-NEUTRAL	TP53	ENST00000269305	chr17	7577547	+	C	T	GRCh37	19	3+	CANCER	-10.01	pathogenic	0.9989	Driver	4.39264e-06	2.18755e-43	0	0.806	0	0.992596	1
P04637	G245R	NON-NEUTRAL	TP53	ENST00000269305	chr17	7577548	+	C	G	GRCh37	3	2-3	CANCER	-10.02	pathogenic	0.9987	Driver	6.58191e-07	5.15614e-08	0	0.806	0	0.992753	1
P04637	G245S	NON-NEUTRAL	TP53	ENST00000269305	chr17	7577548	+	C	T	GRCh37	44	3+	CANCER	-9.97	pathogenic	0.9732	Driver	1.50113e-05	6.11235e-91	0	0.79	0	0.95313	1
P04637	G245V	NON-NEUTRAL	TP53	ENST00000269305	chr17	7577547	+	C	A	GRCh37	18	3+	CANCER	-10.01	pathogenic	0.9969	Driver	1.28603e-06	2.37025e-50	0	0.812	0	0.992161	1
P04637	G262V	NON-NEUTRAL	TP53	ENST00000269305	chr17	7577153	+	C	A	GRCh37	8	3+	CANCER	-11.38	pathogenic	0.9878	Driver	1.53768e-06	9.6118e-20	4.8e-07	0.738	1.44137e-06	0.98103	1
P04637	G266E	NON-NEUTRAL	TP53	ENST00000269305	chr17	7577141	+	C	T	GRCh37	10	3+	CANCER	-10	pathogenic	0.9988	Driver	8.33843e-06	5.51034e-18	0	0.792	0	0.984844	1
P04637	G266V	NON-NEUTRAL	TP53	ENST00000269305	chr17	7577141	+	C	A	GRCh37	15	3+	CANCER	-10.01	pathogenic	0.9956	Driver	2.23778e-06	2.02168e-37	0	0.787	0	0.993193	1
P04637	G279E	NON-NEUTRAL	TP53	ENST00000269305	chr17	7577102	+	C	T	GRCh37	7	3+	CANCER	-10	pathogenic	0.9986	Driver	4.46812e-06	8.28297e-14	0	0.797	0	0.993812	1
P04637	G279R	NON-NEUTRAL	TP53	ENST00000269305	chr17	7577103	+	C	G	GRCh37	1	1	CANCER	-10.02	pathogenic	0.9973	Passenger	2.98613e-06	0.0302716	0	0.771	0	0.982108	1
P04637	G334W	NEUTRAL	TP53	ENST00000269305	chr17	7574027	+	C	A	GRCh37	2	2-3	CANCER	-11.04	pathogenic	0.9851	Potential driver	3.42827e-06	0.000608197	4.16e-06	0.658	9.5944e-06	0.987673	0
P04637	H168L	NON-NEUTRAL	TP53	ENST00000269305	chr17	7578427	+	T	A	GRCh37	2	2-3	CANCER	-9.2	pathogenic	0.7531	Driver	4.82692e-07	1.23026e-05	3.84e-06	0.669	9.17769e-06	0.739729	1
P04637	H168P	NON-NEUTRAL	TP53	ENST00000269305	chr17	7578427	+	T	G	GRCh37	1	1	CANCER	-9.19	pathogenic	0.9646	Passenger	3.47333e-07	0.00356906	2.56e-06	0.679	6.18862e-06	0.928297	1
P04637	H168R	NON-NEUTRAL	TP53	ENST00000269305	chr17	7578427	+	T	C	GRCh37	2	2-3	CANCER	-9.18	pathogenic	0.8669	Potential driver	1.61583e-06	0.000136797	4e-06	0.665	9.38976e-06	0.719249	1
P04637	H178D	NON-NEUTRAL	TP53	ENST00000269305	chr17	7578398	+	G	C	GRCh37	1	1	CANCER	-9.01	pathogenic	0.9988	Passenger	3.57652e-07	0.0036749	2.08e-06	0.685	5.13424e-06	0.975743	1
P04637	H178Q	NON-NEUTRAL	TP53	ENST00000269305	chr17	7578396	+	G	T	GRCh37	2	2-3	CANCER	-9.11	pathogenic	0.9953	Potential driver	2.05604e-06	0.000220819	2.56e-06	0.681	6.18862e-06	0.961451	1
P04637	H179D	NEUTRAL	TP53	ENST00000269305	chr17	7578395	+	G	C	GRCh37	5	3+	CANCER	-10.16	pathogenic	0.9985	Driver	3.57652e-07	5.61423e-15	0	0.83	0	0.968455	0
P04637	H179P	NEUTRAL	TP53	ENST00000269305	chr17	7578394	+	T	G	GRCh37	1	1	CANCER	-10.26	pathogenic	0.9947	Potential driver	2.78206e-07	0.00285976	0	0.856	0	0.991059	0
P04637	H179R	NON-NEUTRAL	TP53	ENST00000269305	chr17	7578394	+	T	C	GRCh37	40	3+	CANCER	-10.25	pathogenic	0.9963	Driver	1.66795e-06	2.74675e-119	0	0.833	0	0.978805	1
P04637	H193D	NON-NEUTRAL	TP53	ENST00000269305	chr17	7578272	+	G	C	GRCh37	1	1	CANCER	-9.56	pathogenic	0.998	Potential driver	3.29578e-07	0.00338693	4.8e-07	0.742	1.44137e-06	0.994728	1
P04637	H193L	NON-NEUTRAL	TP53	ENST00000269305	chr17	7578271	+	T	A	GRCh37	11	3+	CANCER	-9.56	pathogenic	0.9942	Driver	4.72229e-07	8.88576e-34	6.4e-07	0.719	1.72522e-06	0.991737	1
P04637	H193N	NON-NEUTRAL	TP53	ENST00000269305	chr17	7578272	+	G	T	GRCh37	3	2-3	CANCER	-9.57	pathogenic	0.9845	Driver	1.20362e-06	3.13987e-07	6.4e-07	0.726	1.72522e-06	0.987306	1
P04637	H193P	NON-NEUTRAL	TP53	ENST00000269305	chr17	7578271	+	T	G	GRCh37	7	3+	CANCER	-9.59	pathogenic	0.9975	Driver	2.78206e-07	3.12073e-22	6.4e-07	0.731	1.72522e-06	0.993119	1
P04637	H193R	NON-NEUTRAL	TP53	ENST00000269305	chr17	7578271	+	T	C	GRCh37	30	3+	CANCER	-9.55	pathogenic	0.9982	Driver	1.66795e-06	3.92438e-86	1.6e-06	0.703	3.99621e-06	0.989174	1
P04637	H193Y	NON-NEUTRAL	TP53	ENST00000269305	chr17	7578272	+	G	A	GRCh37	13	3+	CANCER	-9.56	pathogenic	0.9627	Driver	2.69745e-06	9.06216e-31	1.6e-06	0.703	3.99621e-06	0.987338	1
P04637	H214L	NON-NEUTRAL	TP53	ENST00000269305	chr17	7578208	+	T	A	GRCh37	1	1	CANCER	-9.08	pathogenic	0.8	Passenger	4.72229e-07	0.00484933	0.00057	0.454	0.000989753	0.925755	1
P04637	H214R	NON-NEUTRAL	TP53	ENST00000269305	chr17	7578208	+	T	C	GRCh37	17	3+	CANCER	-9.03	pathogenic	0.9451	Driver	1.66795e-06	2.67418e-45	0.000864	0.434	0.0014688	0.953232	1
P04637	I162F	NON-NEUTRAL	TP53	ENST00000269305	chr17	7578446	+	T	A	GRCh37	1	1	CANCER	-9.32	pathogenic	0.7741	Passenger	4.72229e-07	0.00484933	4.16e-06	0.656	9.5944e-06	0.929775	1
P04637	I162N	NON-NEUTRAL	TP53	ENST00000269305	chr17	7578445	+	A	T	GRCh37	1	1	CANCER	-9.34	pathogenic	0.9882	Passenger	5.83608e-07	0.00598965	8.01e-07	0.712	2.13735e-06	0.989522	1
P04637	I195F	NON-NEUTRAL	TP53	ENST00000269305	chr17	7578266	+	T	A	GRCh37	8	3+	CANCER	-9.34	pathogenic	0.9288	Driver	7.19035e-07	2.2137e-22	2.56e-06	0.679	6.18862e-06	0.93118	1
P04637	I195N	NON-NEUTRAL	TP53	ENST00000269305	chr17	7578265	+	A	T	GRCh37	4	3+	CANCER	-9.38	pathogenic	0.998	Driver	5.83608e-07	5.39848e-11	0	0.797	0	0.992333	1
P04637	I195S	NON-NEUTRAL	TP53	ENST00000269305	chr17	7578265	+	A	C	GRCh37	2	2-3	CANCER	-9.36	pathogenic	0.9967	Driver	3.70079e-07	7.23739e-06	0	0.776	0	0.981625	1
P04637	I195T	NON-NEUTRAL	TP53	ENST00000269305	chr17	7578265	+	A	G	GRCh37	22	3+	CANCER	-9.34	pathogenic	0.9962	Driver	1.13251e-06	2.51424e-64	0	0.763	0	0.942269	1
P04637	I232F	NON-NEUTRAL	TP53	ENST00000269305	chr17	7577587	+	T	A	GRCh37	1	1	CANCER	-9.24	pathogenic	0.7616	Passenger	4.72229e-07	0.00484933	2.56e-06	0.679	6.18862e-06	0.940637	1
P04637	I232N	NON-NEUTRAL	TP53	ENST00000269305	chr17	7577586	+	A	T	GRCh37	2	2-3	CANCER	-9.25	pathogenic	0.9876	Driver	5.83608e-07	1.79722e-05	4.8e-07	0.744	1.44137e-06	0.917383	1
P04637	I232S	NON-NEUTRAL	TP53	ENST00000269305	chr17	7577586	+	A	C	GRCh37	3	2-3	CANCER	-9.25	pathogenic	0.9826	Driver	3.70079e-07	9.1858e-09	6.4e-07	0.715	1.72522e-06	0.961319	1
P04637	I232T	NON-NEUTRAL	TP53	ENST00000269305	chr17	7577586	+	A	G	GRCh37	3	2-3	CANCER	-9.23	pathogenic	0.9462	Driver	1.13251e-06	2.617e-07	8.01e-07	0.713	2.13735e-06	0.841854	1
P04637	I251F	NON-NEUTRAL	TP53	ENST00000269305	chr17	7577530	+	T	A	GRCh37	1	1	CANCER	-9.58	pathogenic	0.961	Passenger	4.72229e-07	0.00484933	0	0.828	0	0.944072	1
P04637	I251N	NON-NEUTRAL	TP53	ENST00000269305	chr17	7577529	+	A	T	GRCh37	1	1	CANCER	-9.61	pathogenic	0.9968	Passenger	5.83608e-07	0.00598965	0	0.851	0	0.984137	1
P04637	I251S	NON-NEUTRAL	TP53	ENST00000269305	chr17	7577529	+	A	C	GRCh37	2	2-3	CANCER	-9.59	pathogenic	0.992	Driver	3.70079e-07	7.23739e-06	0	0.849	0	0.968328	1
P04637	I254S	NON-NEUTRAL	TP53	ENST00000269305	chr17	7577520	+	A	C	GRCh37	3	2-3	CANCER	-9.48	pathogenic	0.9848	Driver	3.70079e-07	9.1858e-09	0	0.789	0	0.973838	1
P04637	I255F	NON-NEUTRAL	TP53	ENST00000269305	chr17	7577518	+	T	A	GRCh37	3	2-3	CANCER	-8.96	pathogenic	0.7283	Driver	4.72229e-07	1.907e-08	6.56e-06	0.637	1.47425e-05	0.850701	1
P04637	I255N	NON-NEUTRAL	TP53	ENST00000269305	chr17	7577517	+	A	T	GRCh37	1	1	CANCER	-9.27	pathogenic	0.9967	Passenger	5.83608e-07	0.00598965	6.4e-07	0.717	1.72522e-06	0.9891	1
P04637	I255S	NON-NEUTRAL	TP53	ENST00000269305	chr17	7577517	+	A	C	GRCh37	2	2-3	CANCER	-9.26	pathogenic	0.9923	Driver	3.70079e-07	7.23739e-06	6.4e-07	0.722	1.72522e-06	0.990303	1
P04637	I255T	NON-NEUTRAL	TP53	ENST00000269305	chr17	7577517	+	A	G	GRCh37	1	1	CANCER	-9.25	pathogenic	0.9812	Passenger	1.13251e-06	0.0115904	9.61e-07	0.71	2.53858e-06	0.976824	1
P04637	K120E	NON-NEUTRAL	TP53	ENST00000269305	chr17	7579329	+	T	C	GRCh37	3	2-3	CANCER	-9.58	pathogenic	0.9978	Driver	1.06749e-06	2.19274e-07	1.57e-05	0.61	3.34299e-05	0.984742	1
P04637	K164E	NON-NEUTRAL	TP53	ENST00000269305	chr17	7578440	+	T	C	GRCh37	4	3+	CANCER	-9.12	pathogenic	0.9696	Driver	1.06749e-06	6.01878e-10	6.4e-07	0.728	1.72522e-06	0.944466	1
P04637	K319N	NEUTRAL	TP53	ENST00000269305	chr17	7576889	+	C	G	GRCh37	1	1	CANCER	-7.02	pathogenic	0.6124	Passenger	1.19601e-05	0.115841	0.000766	0.44	0.00130853	0.884119	0
P04637	K351E	NON-NEUTRAL	TP53	ENST00000269305	chr17	7573976	+	T	C	GRCh37	1	1	CANCER	-6.3	benign	0.2892	Passenger	1.06749e-06	0.0109286	7.83e-05	0.545	0.000151151	0.763832	1
P04637	L111P	NON-NEUTRAL	TP53	ENST00000269305	chr17	7579355	+	A	G	GRCh37	3	2-3	CANCER	-9.44	pathogenic	0.9584	Driver	1.1852e-06	2.99835e-07	2.59e-05	0.588	5.31101e-05	0.989768	1
P04637	L111Q	NON-NEUTRAL	TP53	ENST00000269305	chr17	7579355	+	A	T	GRCh37	3	2-3	CANCER	-9.44	pathogenic	0.9593	Driver	6.42081e-07	4.78731e-08	2.53e-05	0.59	5.19809e-05	0.983394	1
P04637	L111R	NON-NEUTRAL	TP53	ENST00000269305	chr17	7579355	+	A	C	GRCh37	2	2-3	CANCER	-9.44	pathogenic	0.9601	Driver	3.9211e-07	8.1235e-06	2.42e-05	0.592	4.99155e-05	0.985517	1
P04637	L145P	NON-NEUTRAL	TP53	ENST00000269305	chr17	7578496	+	A	G	GRCh37	2	2-3	CANCER	-9.29	pathogenic	0.9946	Driver	1.1852e-06	7.38163e-05	4.96e-06	0.653	1.13649e-05	0.972522	1
P04637	L145Q	NON-NEUTRAL	TP53	ENST00000269305	chr17	7578496	+	A	T	GRCh37	1	1	CANCER	-9.29	pathogenic	0.9799	Passenger	6.42081e-07	0.00658778	5.6e-06	0.645	1.27207e-05	0.964051	1
P04637	L145R	NON-NEUTRAL	TP53	ENST00000269305	chr17	7578496	+	A	C	GRCh37	2	2-3	CANCER	-9.29	pathogenic	0.9863	Driver	3.9211e-07	8.1235e-06	5.12e-06	0.649	1.16807e-05	0.949722	1
P04637	L194F	NON-NEUTRAL	TP53	ENST00000269305	chr17	7578269	+	G	A	GRCh37	3	2-3	CANCER	-9.55	pathogenic	0.9428	Driver	5.50494e-06	2.90607e-05	9.45e-06	0.626	2.07075e-05	0.865877	1
P04637	L194H	NON-NEUTRAL	TP53	ENST00000269305	chr17	7578268	+	A	T	GRCh37	3	2-3	CANCER	-9.61	pathogenic	0.9974	Driver	5.75252e-07	3.44446e-08	4.16e-06	0.66	9.5944e-06	0.982998	1
P04637	L194P	NON-NEUTRAL	TP53	ENST00000269305	chr17	7578268	+	A	G	GRCh37	2	2-3	CANCER	-9.61	pathogenic	0.9989	Driver	1.10336e-06	6.40098e-05	4.8e-07	0.758	1.44137e-06	0.991053	1
P04637	L194R	NON-NEUTRAL	TP53	ENST00000269305	chr17	7578268	+	A	C	GRCh37	16	3+	CANCER	-9.6	pathogenic	0.9952	Driver	1.36303e-06	1.052e-43	4.8e-07	0.744	1.44137e-06	0.991481	1
P04637	L252P	NON-NEUTRAL	TP53	ENST00000269305	chr17	7577526	+	A	G	GRCh37	1	1	CANCER	-9.38	pathogenic	0.9967	Passenger	8.97085e-07	0.00919209	4.16e-06	0.663	9.5944e-06	0.995206	1
P04637	L257P	NON-NEUTRAL	TP53	ENST00000269305	chr17	7577511	+	A	G	GRCh37	1	1	CANCER	-10.07	pathogenic	0.9993	Passenger	1.1852e-06	0.0121264	0	0.776	0	0.995942	1
P04637	L257Q	NON-NEUTRAL	TP53	ENST00000269305	chr17	7577511	+	A	T	GRCh37	3	2-3	CANCER	-10.07	pathogenic	0.9953	Driver	6.42081e-07	4.78731e-08	0	0.797	0	0.990986	1
P04637	L257R	NON-NEUTRAL	TP53	ENST00000269305	chr17	7577511	+	A	C	GRCh37	1	1	CANCER	-10.07	pathogenic	0.9938	Passenger	3.9211e-07	0.00402824	0	0.776	0	0.993841	1
P04637	L265P	NON-NEUTRAL	TP53	ENST00000269305	chr17	7577144	+	A	G	GRCh37	5	3+	CANCER	-9.81	pathogenic	0.9913	Driver	1.1852e-06	2.22777e-12	0	0.797	0	0.992594	1
P04637	L265R	NON-NEUTRAL	TP53	ENST00000269305	chr17	7577144	+	A	C	GRCh37	3	2-3	CANCER	-9.8	pathogenic	0.8691	Driver	3.9211e-07	1.0924e-08	0	0.803	0	0.991721	1
P04637	L330R	NON-NEUTRAL	TP53	ENST00000269305	chr17	7576857	+	A	C	GRCh37	1	1	CANCER	-7.68	pathogenic	0.9778	Passenger	1.36303e-06	0.0139331	1.95e-05	0.603	4.11884e-05	0.990603	1
P04637	L348S	NON-NEUTRAL	TP53	ENST00000269305	chr17	7573984	+	A	G	GRCh37	1	1	CANCER	-8.2	pathogenic	0.9513	Passenger	1.06749e-06	0.0109286	5.76e-06	0.644	1.3028e-05	0.969937	1
P04637	M133K	NON-NEUTRAL	TP53	ENST00000269305	chr17	7578532	+	A	T	GRCh37	2	2-3	CANCER	-9.08	pathogenic	0.9651	Driver	4.72229e-07	1.17759e-05	1.89e-05	0.604	4.00817e-05	0.973354	1
P04637	M133R	NON-NEUTRAL	TP53	ENST00000269305	chr17	7578532	+	A	C	GRCh37	1	1	CANCER	-9.09	pathogenic	0.969	Potential driver	2.78206e-07	0.00285976	2.08e-05	0.601	4.33265e-05	0.98094	1
P04637	M169I	NEUTRAL	TP53	ENST00000269305	chr17	7578423	+	C	T	GRCh37	2	2-3	CANCER	-8.84	pathogenic	0.6481	Passenger	1.25868e-05	0.00770236	2.21e-05	0.599	4.58531e-05	0.765305	0
P04637	M169T	NEUTRAL	TP53	ENST00000269305	chr17	7578424	+	A	G	GRCh37	1	1	CANCER	-9.01	pathogenic	0.7014	Passenger	1.66795e-06	0.0170233	2.21e-05	0.599	4.58531e-05	0.887548	0
P04637	M237K	NON-NEUTRAL	TP53	ENST00000269305	chr17	7577571	+	A	T	GRCh37	3	2-3	CANCER	-9.29	pathogenic	0.9612	Driver	4.72229e-07	1.907e-08	0	0.821	0	0.988634	1
P04637	M243I	NEUTRAL	TP53	ENST00000269305	chr17	7577552	+	C	A	GRCh37	1	1	CANCER	-9.03	pathogenic	0.9829	Passenger	6.4144e-06	0.0638972	4e-06	0.665	9.38976e-06	0.945468	0
P04637	M246R	NON-NEUTRAL	TP53	ENST00000269305	chr17	7577544	+	A	C	GRCh37	2	2-3	CANCER	-9.19	pathogenic	0.9949	Driver	2.78206e-07	4.09262e-06	0	0.821	0	0.996291	1
P04637	M246T	NON-NEUTRAL	TP53	ENST00000269305	chr17	7577544	+	A	G	GRCh37	1	1	CANCER	-9.17	pathogenic	0.9983	Passenger	1.66795e-06	0.0170233	0	0.828	0	0.984572	1
P04637	M246V	NON-NEUTRAL	TP53	ENST00000269305	chr17	7577545	+	T	C	GRCh37	4	3+	CANCER	-9.13	pathogenic	0.9304	Driver	1.66795e-06	3.56977e-09	0	0.806	0	0.978798	1
P04637	N131I	NON-NEUTRAL	TP53	ENST00000269305	chr17	7578538	+	T	A	GRCh37	4	3+	CANCER	-9.22	pathogenic	0.9111	Driver	4.74852e-07	2.36814e-11	1.3e-05	0.615	2.79633e-05	0.963635	1
P04637	N239D	NON-NEUTRAL	TP53	ENST00000269305	chr17	7577566	+	T	C	GRCh37	9	3+	CANCER	-9	pathogenic	0.9944	Driver	1.73278e-06	4.93961e-22	0	0.803	0	0.990875	1
P04637	N239S	NON-NEUTRAL	TP53	ENST00000269305	chr17	7577565	+	T	C	GRCh37	5	3+	CANCER	-9.04	pathogenic	0.7939	Driver	2.35922e-06	6.8925e-11	0	0.781	0	0.931038	1
P04637	N247I	NON-NEUTRAL	TP53	ENST00000269305	chr17	7577541	+	T	A	GRCh37	2	2-3	CANCER	-9.56	pathogenic	0.9966	Driver	4.74852e-07	1.19069e-05	0	0.819	0	0.98738	1
P04637	N345D	NON-NEUTRAL	TP53	ENST00000269305	chr17	7573994	+	T	C	GRCh37	1	1	CANCER	-6.93	pathogenic	0.8613	Passenger	9.61102e-07	0.00984481	5.91e-05	0.556	0.000115568	0.972802	1
P04637	P142L	NEUTRAL	TP53	ENST00000269305	chr17	7578505	+	G	A	GRCh37	1	1	CANCER	-10.18	pathogenic	0.8091	Passenger	3.53479e-06	0.0357331	7.21e-06	0.633	1.61345e-05	0.894616	0
P04637	P151A	NON-NEUTRAL	TP53	ENST00000269305	chr17	7578479	+	G	C	GRCh37	3	2-3	CANCER	-9.85	pathogenic	0.6047	Driver	5.18353e-07	2.52124e-08	4.8e-07	0.738	1.44137e-06	0.943623	1
P04637	P151H	NON-NEUTRAL	TP53	ENST00000269305	chr17	7578478	+	G	T	GRCh37	6	3+	CANCER	-9.92	pathogenic	0.992	Driver	3.37215e-06	2.35544e-12	6.4e-07	0.735	1.72522e-06	0.986474	1
P04637	P151L	NEUTRAL	TP53	ENST00000269305	chr17	7578478	+	G	A	GRCh37	1	1	CANCER	-9.89	ambiguous	0.5469	Passenger	4.46812e-06	0.0449532	4.8e-07	0.751	1.44137e-06	0.894659	0
P04637	P151R	NON-NEUTRAL	TP53	ENST00000269305	chr17	7578478	+	G	C	GRCh37	4	3+	CANCER	-9.89	pathogenic	0.9897	Driver	4.28661e-07	1.57324e-11	0	0.769	0	0.979739	1
P04637	P151S	NON-NEUTRAL	TP53	ENST00000269305	chr17	7578479	+	G	A	GRCh37	16	3+	CANCER	-9.86	pathogenic	0.961	Driver	3.077e-06	4.70736e-38	4.8e-07	0.744	1.44137e-06	0.958657	1
P04637	P151T	NON-NEUTRAL	TP53	ENST00000269305	chr17	7578479	+	G	T	GRCh37	4	3+	CANCER	-9.88	pathogenic	0.8944	Driver	1.53768e-06	2.58134e-09	4.8e-07	0.747	1.44137e-06	0.972367	1
P04637	P152L	NON-NEUTRAL	TP53	ENST00000269305	chr17	7578475	+	G	A	GRCh37	10	3+	CANCER	-9.89	ambiguous	0.3559	Driver	1.50113e-05	1.85118e-15	4.8e-07	0.747	1.44137e-06	0.941338	1
P04637	P152S	NON-NEUTRAL	TP53	ENST00000269305	chr17	7578476	+	G	A	GRCh37	2	2-3	CANCER	-9.86	ambiguous	0.4796	Potential driver	4.46812e-06	0.00102579	3.2e-07	0.762	1.09506e-06	0.947489	1
P04637	P177L	NON-NEUTRAL	TP53	ENST00000269305	chr17	7578400	+	G	A	GRCh37	2	2-3	CANCER	-9.89	pathogenic	0.9256	Potential driver	4.46812e-06	0.00102579	0	0.796	0	0.946917	1
P04637	P177R	NON-NEUTRAL	TP53	ENST00000269305	chr17	7578400	+	G	C	GRCh37	4	3+	CANCER	-9.89	pathogenic	0.9661	Driver	4.28661e-07	1.57324e-11	0	0.83	0	0.957084	1
P04637	P177T	NEUTRAL	TP53	ENST00000269305	chr17	7578401	+	G	T	GRCh37	1	1	CANCER	-9.88	pathogenic	0.978	Passenger	3.37215e-06	0.0341174	0	0.81	0	0.977692	0
P04637	P191L	NEUTRAL	TP53	ENST00000269305	chr17	7578277	+	G	A	GRCh37	1	1	CANCER	-9.06	pathogenic	0.5851	Passenger	3.53479e-06	0.0357331	7.21e-06	0.633	1.61345e-05	0.725711	0
P04637	P219T	NON-NEUTRAL	TP53	ENST00000269305	chr17	7578194	+	G	T	GRCh37	1	1	CANCER	-9.99	pathogenic	0.5899	Passenger	1.28603e-06	0.0131512	2.08e-05	0.601	4.33265e-05	0.959019	1
P04637	P250L	NON-NEUTRAL	TP53	ENST00000269305	chr17	7577532	+	G	A	GRCh37	12	3+	CANCER	-9.89	pathogenic	0.9135	Driver	4.46812e-06	1.78226e-25	0	0.844	0	0.923856	1
P04637	P250R	NON-NEUTRAL	TP53	ENST00000269305	chr17	7577532	+	G	C	GRCh37	1	1	CANCER	-9.89	pathogenic	0.9472	Passenger	4.28661e-07	0.00440292	0	0.855	0	0.94991	1
P04637	P278A	NON-NEUTRAL	TP53	ENST00000269305	chr17	7577106	+	G	C	GRCh37	10	3+	CANCER	-9.85	pathogenic	0.9934	Driver	1.13042e-06	1.23588e-26	0	0.839	0	0.987249	1
P04637	P278H	NON-NEUTRAL	TP53	ENST00000269305	chr17	7577105	+	G	T	GRCh37	5	3+	CANCER	-9.92	pathogenic	0.9993	Driver	5.50151e-06	4.62653e-09	0	0.835	0	0.989224	1
P04637	P278L	NON-NEUTRAL	TP53	ENST00000269305	chr17	7577105	+	G	A	GRCh37	7	3+	CANCER	-9.89	pathogenic	0.9972	Driver	3.53479e-06	1.61996e-14	0	0.822	0	0.983151	1
P04637	P278R	NON-NEUTRAL	TP53	ENST00000269305	chr17	7577105	+	G	C	GRCh37	6	3+	CANCER	-9.89	pathogenic	0.9968	Driver	5.2087e-07	3.28034e-17	0	0.842	0	0.991848	1
P04637	P278S	NON-NEUTRAL	TP53	ENST00000269305	chr17	7577106	+	G	A	GRCh37	14	3+	CANCER	-9.86	pathogenic	0.9988	Driver	8.33843e-06	1.23701e-26	0	0.842	0	0.966114	1
P04637	P278T	NON-NEUTRAL	TP53	ENST00000269305	chr17	7577106	+	G	T	GRCh37	5	3+	CANCER	-9.88	pathogenic	0.9974	Driver	2.23778e-06	5.29748e-11	0	0.844	0	0.98104	1
P04637	P27L	NON-NEUTRAL	TP53	ENST00000269305	chr17	7579716	+	G	A	GRCh37	1	1	CANCER	-3.75	benign	0.2868	Passenger	3.53479e-06	0.0357331	0.00156	0.404	0.00258528	0.30792	1
P04637	P301T	NEUTRAL	TP53	ENST00000269305	chr17	7577037	+	G	T	GRCh37	1	1	CANCER	-8.12	benign	0.0608	Passenger	3.37215e-06	0.0341174	0.00362	0.359	0.00578103	0.121161	0
P04637	P67S	NEUTRAL	TP53	ENST00000269305	chr17	7579488	+	G	A	GRCh37	1	1	CANCER	-8	benign	0.0633	Passenger	4.39264e-06	0.0442109	0.0386	0.218	0.0497973	0.108734	0
P04637	P92S	NEUTRAL	TP53	ENST00000269305	chr17	7579413	+	G	A	GRCh37	1	1	CANCER	-8.17	benign	0.2002	Passenger	4.39264e-06	0.0442109	0.000355	0.476	0.000629916	0.246806	0
P04637	Q104H	NEUTRAL	TP53	ENST00000269305	chr17	7579375	+	C	A	GRCh37	1	1	CANCER	-9.05	benign	0.0754	Passenger	6.02238e-06	0.060112	0.000548	0.456	0.000954698	0.372794	0
P04637	Q136E	NON-NEUTRAL	TP53	ENST00000269305	chr17	7578524	+	G	C	GRCh37	7	3+	CANCER	-9.12	pathogenic	0.7507	Driver	3.57652e-07	1.80968e-21	6.4e-07	0.722	1.72522e-06	0.974244	1
P04637	Q136H	NON-NEUTRAL	TP53	ENST00000269305	chr17	7578522	+	T	A	GRCh37	1	1	CANCER	-9.23	pathogenic	0.9347	Passenger	1.20842e-06	0.0123625	6.4e-07	0.722	1.72522e-06	0.948359	1
P04637	Q136P	NON-NEUTRAL	TP53	ENST00000269305	chr17	7578523	+	T	G	GRCh37	2	2-3	CANCER	-9.22	pathogenic	0.9437	Driver	3.44763e-07	6.28218e-06	4.8e-07	0.744	1.44137e-06	0.98781	1
P04637	Q144H	NEUTRAL	TP53	ENST00000269305	chr17	7578498	+	C	A	GRCh37	1	1	CANCER	-9.14	pathogenic	0.628	Passenger	2.38272e-06	0.0242294	0.000426	0.468	0.000750843	0.853324	0
P04637	Q144P	NON-NEUTRAL	TP53	ENST00000269305	chr17	7578499	+	T	G	GRCh37	1	1	CANCER	-9.13	pathogenic	0.9497	Passenger	3.9211e-07	0.00402824	0.000118	0.526	0.000222093	0.978013	1
P04637	Q192R	NEUTRAL	TP53	ENST00000269305	chr17	7578274	+	T	C	GRCh37	1	1	CANCER	-9	benign	0.2727	Passenger	1.1852e-06	0.0121264	0.00219	0.386	0.00356213	0.759437	0
P04637	R110C	NON-NEUTRAL	TP53	ENST00000269305	chr17	7579359	+	G	A	GRCh37	1	1	CANCER	-9.09	benign	0.0983	Passenger	1.50113e-05	0.14318	0.00349	0.361	0.00559036	0.343616	1
P04637	R110L	NON-NEUTRAL	TP53	ENST00000269305	chr17	7579358	+	C	A	GRCh37	13	3+	CANCER	-9.06	benign	0.2152	Driver	1.7187e-06	2.60912e-33	0.00136	0.411	0.00226452	0.522369	1
P04637	R110P	NON-NEUTRAL	TP53	ENST00000269305	chr17	7579358	+	C	G	GRCh37	2	2-3	CANCER	-9.05	pathogenic	0.9045	Driver	7.26665e-07	2.78355e-05	0.00144	0.408	0.00239017	0.98392	1
P04637	R156C	NEUTRAL	TP53	ENST00000269305	chr17	7578464	+	G	A	GRCh37	1	1	CANCER	-9.08	benign	0.1809	Passenger	1.50113e-05	0.14318	1.57e-05	0.61	3.34299e-05	0.398657	0
P04637	R156G	NON-NEUTRAL	TP53	ENST00000269305	chr17	7578464	+	G	C	GRCh37	1	1	CANCER	-9.06	pathogenic	0.6544	Passenger	6.58191e-07	0.00675252	1.6e-06	0.69	3.99621e-06	0.628439	1
P04637	R156P	NON-NEUTRAL	TP53	ENST00000269305	chr17	7578463	+	C	G	GRCh37	6	3+	CANCER	-9.06	pathogenic	0.9793	Driver	5.16775e-07	3.12874e-17	6.4e-07	0.715	1.72522e-06	0.907531	1
P04637	R158G	NON-NEUTRAL	TP53	ENST00000269305	chr17	7578458	+	G	C	GRCh37	4	3+	CANCER	-9.7	pathogenic	0.9963	Driver	6.58191e-07	8.72826e-11	0	0.858	0	0.978524	1
P04637	R158H	NON-NEUTRAL	TP53	ENST00000269305	chr17	7578457	+	C	T	GRCh37	18	3+	CANCER	-9.71	pathogenic	0.9236	Driver	2.51481e-05	3.28487e-27	0	0.846	0	0.917554	1
P04637	R158L	NON-NEUTRAL	TP53	ENST00000269305	chr17	7578457	+	C	A	GRCh37	24	3+	CANCER	-9.69	pathogenic	0.9902	Driver	1.71854e-06	1.36188e-66	0	0.835	0	0.982419	1
P04637	R158P	NON-NEUTRAL	TP53	ENST00000269305	chr17	7578457	+	C	G	GRCh37	3	2-3	CANCER	-9.71	pathogenic	0.9986	Driver	5.16775e-07	2.49832e-08	0	0.862	0	0.99359	1
P04637	R158S	NON-NEUTRAL	TP53	ENST00000269305	chr17	7578458	+	G	T	GRCh37	2	2-3	CANCER	-9.67	pathogenic	0.9981	Potential driver	5.29064e-06	0.00143016	0	0.86	0	0.983428	1
P04637	R174W	NON-NEUTRAL	TP53	ENST00000269305	chr17	7578410	+	T	A	GRCh37	3	2-3	CANCER	-9.32	pathogenic	0.7385	Driver	5.2111e-07	2.56163e-08	3.15e-05	0.583	6.39711e-05	0.902264	1
P04637	R175G	NON-NEUTRAL	TP53	ENST00000269305	chr17	7578407	+	G	C	GRCh37	9	3+	CANCER	-9.93	pathogenic	0.9953	Driver	5.16775e-07	9.32421e-27	0	0.851	0	0.987249	1
P04637	R175H	NON-NEUTRAL	TP53	ENST00000269305	chr17	7578406	+	C	T	GRCh37	155	3+	CANCER	-9.93	pathogenic	0.9857	Driver	2.51481e-05	0	0	0.842	0	0.947612	1
P04637	R181P	NON-NEUTRAL	TP53	ENST00000269305	chr17	7578388	+	C	G	GRCh37	1	1	CANCER	-9.11	pathogenic	0.9881	Passenger	5.16775e-07	0.00530556	6.4e-07	0.719	1.72522e-06	0.992528	1
P04637	R196P	NON-NEUTRAL	TP53	ENST00000269305	chr17	7578262	+	C	G	GRCh37	3	2-3	CANCER	-9.71	pathogenic	0.9985	Driver	1.40236e-06	4.95854e-07	6.4e-07	0.731	1.72522e-06	0.997383	1
P04637	R209I	NEUTRAL	TP53	ENST00000269305	chr17	7578223	+	C	A	GRCh37	1	1	CANCER	-9.02	benign	0.1491	Passenger	8.98461e-06	0.0883399	0.00106	0.424	0.00177904	0.372272	0
P04637	R209K	NEUTRAL	TP53	ENST00000269305	chr17	7578223	+	C	T	GRCh37	1	1	CANCER	-8.95	benign	0.0655	Passenger	5.50494e-06	0.0550923	0.00106	0.424	0.00177904	0.575755	0
P04637	R209S	NEUTRAL	TP53	ENST00000269305	chr17	7578222	+	T	A	GRCh37	1	1	CANCER	-8.93	benign	0.1899	Passenger	7.99854e-07	0.0081999	0.00119	0.418	0.00198459	0.721701	0
P04637	R213G	NON-NEUTRAL	TP53	ENST00000269305	chr17	7578212	+	G	C	GRCh37	1	1	CANCER	-9.7	pathogenic	0.9955	Passenger	1.40236e-06	0.0143322	1.6e-06	0.703	3.99621e-06	0.98903	1
P04637	R213L	NON-NEUTRAL	TP53	ENST00000269305	chr17	7578211	+	C	A	GRCh37	5	3+	CANCER	-9.69	pathogenic	0.9906	Driver	2.90998e-06	1.95855e-10	4e-06	0.665	9.38976e-06	0.988803	1
P04637	R213P	NON-NEUTRAL	TP53	ENST00000269305	chr17	7578211	+	C	G	GRCh37	2	2-3	CANCER	-9.71	pathogenic	0.9986	Potential driver	1.40236e-06	0.00010319	6.4e-07	0.73	1.72522e-06	0.996452	1
P04637	R213Q	NON-NEUTRAL	TP53	ENST00000269305	chr17	7578211	+	C	T	GRCh37	9	3+	CANCER	-9.67	pathogenic	0.9561	Driver	3.87921e-05	4.95454e-10	1.54e-05	0.611	3.29241e-05	0.941299	1
P04637	R248G	NON-NEUTRAL	TP53	ENST00000269305	chr17	7577539	+	G	C	GRCh37	1	1	CANCER	-9.7	pathogenic	0.9985	Passenger	6.58191e-07	0.00675252	0	0.86	0	0.985387	1
P04637	R248L	NON-NEUTRAL	TP53	ENST00000269305	chr17	7577538	+	C	A	GRCh37	10	3+	CANCER	-9.69	pathogenic	0.999	Driver	5.29064e-06	5.99495e-20	0	0.844	0	0.981612	1
P04637	R248P	NON-NEUTRAL	TP53	ENST00000269305	chr17	7577538	+	C	G	GRCh37	3	2-3	CANCER	-9.71	pathogenic	0.9994	Driver	6.58191e-07	5.15614e-08	0	0.855	0	0.996636	1
P04637	R248Q	NON-NEUTRAL	TP53	ENST00000269305	chr17	7577538	+	C	T	GRCh37	124	3+	CANCER	-9.67	pathogenic	0.9963	Driver	1.50113e-05	0	0	0.853	0	0.909053	1
P04637	R248W	NON-NEUTRAL	TP53	ENST00000269305	chr17	7577539	+	G	A	GRCh37	90	3+	CANCER	-9.73	pathogenic	0.9968	Driver	1.50113e-05	4.00903e-212	0	0.831	0	0.954226	1
P04637	R249G	NON-NEUTRAL	TP53	ENST00000269305	chr17	7577536	+	T	C	GRCh37	9	3+	CANCER	-9.7	pathogenic	0.9979	Driver	8.97085e-07	1.33006e-24	0	0.867	0	0.992818	1
P04637	R249M	NON-NEUTRAL	TP53	ENST00000269305	chr17	7577535	+	C	A	GRCh37	6	3+	CANCER	-9.72	pathogenic	0.9991	Driver	5.50151e-06	4.35886e-11	0	0.83	0	0.944366	1
P04637	R249T	NON-NEUTRAL	TP53	ENST00000269305	chr17	7577535	+	C	G	GRCh37	2	2-3	CANCER	-9.69	pathogenic	0.9994	Driver	5.2087e-07	1.4322e-05	0	0.869	0	0.9825	1
P04637	R249W	NON-NEUTRAL	TP53	ENST00000269305	chr17	7577536	+	T	A	GRCh37	3	2-3	CANCER	-9.73	pathogenic	0.9904	Driver	5.2111e-07	2.56163e-08	0	0.831	0	0.977867	1
P04637	R267G	NON-NEUTRAL	TP53	ENST00000269305	chr17	7577139	+	G	C	GRCh37	2	2-3	CANCER	-9.7	pathogenic	0.9913	Driver	7.26665e-07	2.78355e-05	0	0.858	0	0.98943	1
P04637	R267L	NEUTRAL	TP53	ENST00000269305	chr17	7577138	+	C	A	GRCh37	2	2-3	CANCER	-9.69	pathogenic	0.9887	Potential driver	5.29064e-06	0.00143016	0	0.822	0	0.979699	0
P04637	R267P	NON-NEUTRAL	TP53	ENST00000269305	chr17	7577138	+	C	G	GRCh37	5	3+	CANCER	-9.71	pathogenic	0.9992	Driver	6.58191e-07	1.18203e-13	0	0.862	0	0.996272	1
P04637	R267W	NON-NEUTRAL	TP53	ENST00000269305	chr17	7577139	+	G	A	GRCh37	6	3+	CANCER	-9.73	pathogenic	0.9682	Driver	2.51225e-05	3.32602e-07	0	0.812	0	0.945808	1
P04637	R273C	NON-NEUTRAL	TP53	ENST00000269305	chr17	7577121	+	G	A	GRCh37	132	3+	CANCER	-9.73	pathogenic	0.9945	Driver	2.51481e-05	1.00638e-302	0	0.826	0	0.909382	1
P04637	R273G	NON-NEUTRAL	TP53	ENST00000269305	chr17	7577121	+	G	C	GRCh37	2	2-3	CANCER	-9.7	pathogenic	0.9981	Driver	5.16775e-07	1.40981e-05	0	0.84	0	0.980833	1
P04637	R273H	NON-NEUTRAL	TP53	ENST00000269305	chr17	7577120	+	C	T	GRCh37	105	3+	CANCER	-9.71	pathogenic	0.9889	Driver	2.51225e-05	8.96661e-231	0	0.817	0	0.705297	1
P04637	R273L	NON-NEUTRAL	TP53	ENST00000269305	chr17	7577120	+	C	A	GRCh37	27	3+	CANCER	-9.69	pathogenic	0.9954	Driver	1.7187e-06	4.27539e-76	0	0.833	0	0.978303	1
P04637	R273P	NON-NEUTRAL	TP53	ENST00000269305	chr17	7577120	+	C	G	GRCh37	5	3+	CANCER	-9.71	pathogenic	0.9988	Driver	7.26665e-07	1.93768e-13	0	0.848	0	0.994734	1
P04637	R273S	NON-NEUTRAL	TP53	ENST00000269305	chr17	7577121	+	G	T	GRCh37	7	3+	CANCER	-9.67	pathogenic	0.9993	Driver	1.71854e-06	1.05724e-16	0	0.842	0	0.979774	1
P04637	R280G	NON-NEUTRAL	TP53	ENST00000269305	chr17	7577100	+	T	C	GRCh37	6	3+	CANCER	-9.7	pathogenic	0.9989	Driver	8.97085e-07	8.53309e-16	0	0.822	0	0.99399	1
P04637	R280I	NON-NEUTRAL	TP53	ENST00000269305	chr17	7577099	+	C	A	GRCh37	5	3+	CANCER	-9.71	pathogenic	0.9996	Driver	8.98461e-06	5.21669e-08	0	0.794	0	0.988158	1
P04637	R280K	NON-NEUTRAL	TP53	ENST00000269305	chr17	7577099	+	C	T	GRCh37	16	3+	CANCER	-9.58	pathogenic	0.9936	Driver	5.50494e-06	5.06502e-34	0	0.826	0	0.96574	1
P04637	R280T	NON-NEUTRAL	TP53	ENST00000269305	chr17	7577099	+	C	G	GRCh37	19	3+	CANCER	-9.69	pathogenic	0.9997	Driver	2.97553e-06	1.35483e-46	0	0.831	0	0.983925	1
P04637	R282G	NON-NEUTRAL	TP53	ENST00000269305	chr17	7577094	+	G	C	GRCh37	3	2-3	CANCER	-9.7	pathogenic	0.9871	Driver	6.58191e-07	5.15614e-08	0	0.819	0	0.987843	1
P04637	R282W	NON-NEUTRAL	TP53	ENST00000269305	chr17	7577094	+	G	A	GRCh37	88	3+	CANCER	-9.73	pathogenic	0.9462	Driver	1.50113e-05	1.36827e-206	0	0.787	0	0.891655	1
P04637	R283H	NON-NEUTRAL	TP53	ENST00000269305	chr17	7577090	+	C	T	GRCh37	1	1	CANCER	-9.2	ambiguous	0.549	Passenger	2.51481e-05	0.228083	4.16e-06	0.658	9.5944e-06	0.813995	1
P04637	R283P	NON-NEUTRAL	TP53	ENST00000269305	chr17	7577090	+	C	G	GRCh37	8	3+	CANCER	-9.22	pathogenic	0.9928	Driver	5.16775e-07	1.57882e-23	1.6e-06	0.697	3.99621e-06	0.986404	1
P04637	R333C	NON-NEUTRAL	TP53	ENST00000269305	chr17	7574030	+	G	A	GRCh37	2	2-3	CANCER	-7.29	benign	0.2336	Passenger	1.50113e-05	0.0107768	0.000159	0.511	0.000293496	0.896541	1
P04637	R337C	NON-NEUTRAL	TP53	ENST00000269305	chr17	7574018	+	G	A	GRCh37	15	3+	CANCER	-6.77	pathogenic	0.8021	Driver	2.51481e-05	9.33704e-22	4.56e-05	0.567	9.10273e-05	0.689753	1
P04637	R337S	NON-NEUTRAL	TP53	ENST00000269305	chr17	7574018	+	G	T	GRCh37	2	2-3	CANCER	-6.73	pathogenic	0.976	Potential driver	1.71854e-06	0.000154632	5.76e-06	0.644	1.3028e-05	0.979906	1
P04637	R342P	NON-NEUTRAL	TP53	ENST00000269305	chr17	7574002	+	C	G	GRCh37	3	2-3	CANCER	-6.28	pathogenic	0.9836	Driver	1.40236e-06	4.95854e-07	0.000148	0.515	0.000275118	0.96754	1
P04637	S106R	NEUTRAL	TP53	ENST00000269305	chr17	7579369	+	G	C	GRCh37	5	3+	CANCER	-9.05	benign	0.1535	Driver	2.77483e-06	1.54586e-10	0.00021	0.499	0.000382941	0.368156	0
P04637	S127C	NON-NEUTRAL	TP53	ENST00000269305	chr17	7578550	+	G	C	GRCh37	1	1	CANCER	-10.77	pathogenic	0.8325	Passenger	1.13042e-06	0.0115691	6.4e-07	0.731	1.72522e-06	0.972422	1
P04637	S127F	NON-NEUTRAL	TP53	ENST00000269305	chr17	7578550	+	G	A	GRCh37	9	3+	CANCER	-10.77	pathogenic	0.9947	Driver	8.33843e-06	6.43024e-16	0	0.767	0	0.9788	1
P04637	S127T	NON-NEUTRAL	TP53	ENST00000269305	chr17	7578551	+	A	T	GRCh37	1	1	CANCER	-10.7	pathogenic	0.8718	Passenger	6.03608e-07	0.00619427	6.4e-07	0.719	1.72522e-06	0.946624	1
P04637	S127Y	NON-NEUTRAL	TP53	ENST00000269305	chr17	7578550	+	G	T	GRCh37	6	3+	CANCER	-10.77	pathogenic	0.9839	Driver	2.23778e-06	2.03175e-13	0	0.767	0	0.981201	1
P04637	S215G	NON-NEUTRAL	TP53	ENST00000269305	chr17	7578206	+	T	C	GRCh37	4	3+	CANCER	-9.56	pathogenic	0.8417	Driver	1.63034e-06	3.25952e-09	4.8e-07	0.751	1.44137e-06	0.987696	1
P04637	S215I	NON-NEUTRAL	TP53	ENST00000269305	chr17	7578205	+	C	A	GRCh37	6	3+	CANCER	-9.6	pathogenic	0.984	Driver	1.77521e-06	5.08445e-14	0	0.778	0	0.987203	1
P04637	S215N	NON-NEUTRAL	TP53	ENST00000269305	chr17	7578205	+	C	T	GRCh37	3	2-3	CANCER	-9.58	pathogenic	0.9616	Driver	2.09386e-06	1.64174e-06	4.8e-07	0.742	1.44137e-06	0.967113	1
P04637	S215R	NON-NEUTRAL	TP53	ENST00000269305	chr17	7578204	+	A	C	GRCh37	4	3+	CANCER	-9.59	pathogenic	0.998	Driver	1.24251e-06	1.10313e-09	0	0.774	0	0.991997	1
P04637	S240G	NON-NEUTRAL	TP53	ENST00000269305	chr17	7577563	+	T	C	GRCh37	2	2-3	CANCER	-9.3	pathogenic	0.8955	Driver	1.1852e-06	7.38163e-05	4.8e-07	0.737	1.44137e-06	0.930662	1
P04637	S241A	NON-NEUTRAL	TP53	ENST00000269305	chr17	7577560	+	A	C	GRCh37	1	1	CANCER	-9.49	pathogenic	0.9765	Passenger	4.44159e-07	0.00456174	0	0.851	0	0.98374	1
P04637	S241C	NON-NEUTRAL	TP53	ENST00000269305	chr17	7577559	+	G	C	GRCh37	9	3+	CANCER	-9.61	pathogenic	0.998	Driver	1.13042e-06	1.06311e-23	0	0.815	0	0.970397	1
P04637	S241F	NON-NEUTRAL	TP53	ENST00000269305	chr17	7577559	+	G	A	GRCh37	24	3+	CANCER	-9.61	pathogenic	0.999	Driver	8.33843e-06	3.69816e-50	0	0.853	0	0.986268	1
P04637	S241P	NON-NEUTRAL	TP53	ENST00000269305	chr17	7577560	+	A	G	GRCh37	2	2-3	CANCER	-9.6	pathogenic	0.9981	Driver	9.61102e-07	4.86152e-05	0	0.848	0	0.98543	1
P04637	S241Y	NON-NEUTRAL	TP53	ENST00000269305	chr17	7577559	+	G	T	GRCh37	8	3+	CANCER	-9.61	pathogenic	0.9984	Driver	2.23778e-06	1.9214e-18	0	0.848	0	0.988109	1
P04637	S315C	NEUTRAL	TP53	ENST00000269305	chr17	7576902	+	G	C	GRCh37	1	1	CANCER	-8.24	benign	0.0709	Passenger	2.97553e-06	0.0301658	0.0471	0.204	0.0587496	0.167236	0
P04637	T125M	NON-NEUTRAL	TP53	ENST00000269305	chr17	7579313	+	G	A	GRCh37	4	3+	CANCER	-9.55	pathogenic	0.9602	Potential driver	2.51225e-05	0.000151599	0.000159	0.511	0.000293496	0.937967	1
P04637	T125P	NON-NEUTRAL	TP53	ENST00000269305	chr17	7579314	+	T	G	GRCh37	2	2-3	CANCER	-9.55	pathogenic	0.9855	Driver	3.47333e-07	6.37607e-06	0.000136	0.519	0.000254156	0.993429	1
P04637	T155I	NON-NEUTRAL	TP53	ENST00000269305	chr17	7578466	+	G	A	GRCh37	2	2-3	CANCER	-9.11	pathogenic	0.833	Potential driver	3.077e-06	0.000491128	1.76e-06	0.687	4.3648e-06	0.732542	1
P04637	T155N	NON-NEUTRAL	TP53	ENST00000269305	chr17	7578466	+	G	T	GRCh37	4	3+	CANCER	-9.12	pathogenic	0.7722	Driver	1.53768e-06	2.58134e-09	1.6e-06	0.701	3.99621e-06	0.904869	1
P04637	T155P	NON-NEUTRAL	TP53	ENST00000269305	chr17	7578467	+	T	G	GRCh37	5	3+	CANCER	-9.14	pathogenic	0.9028	Driver	3.47333e-07	4.85014e-15	9.61e-07	0.71	2.53858e-06	0.950508	1
P04637	T230P	NEUTRAL	TP53	ENST00000269305	chr17	7577593	+	T	G	GRCh37	1	1	CANCER	-9.29	pathogenic	0.8389	Potential driver	3.07732e-07	0.00316278	1.6e-06	0.69	3.99621e-06	0.987928	0
P04637	T253A	NON-NEUTRAL	TP53	ENST00000269305	chr17	7577524	+	T	C	GRCh37	2	2-3	CANCER	-9.1	pathogenic	0.5944	Potential driver	1.61583e-06	0.000136797	6.4e-07	0.722	1.72522e-06	0.836986	1
P04637	T284P	NON-NEUTRAL	TP53	ENST00000269305	chr17	7577088	+	T	G	GRCh37	1	1	CANCER	-9.28	pathogenic	0.912	Passenger	3.47333e-07	0.00356906	1.12e-05	0.619	2.42398e-05	0.989313	1
P04637	V143A	NON-NEUTRAL	TP53	ENST00000269305	chr17	7578502	+	A	G	GRCh37	2	2-3	CANCER	-9.38	pathogenic	0.9245	Potential driver	1.61583e-06	0.000136797	5.44e-05	0.56	0.000107173	0.898488	1
P04637	V143E	NON-NEUTRAL	TP53	ENST00000269305	chr17	7578502	+	A	T	GRCh37	2	2-3	CANCER	-9.45	pathogenic	0.997	Driver	4.82692e-07	1.23026e-05	4e-06	0.667	9.38976e-06	0.981232	1
P04637	V143G	NON-NEUTRAL	TP53	ENST00000269305	chr17	7578502	+	A	C	GRCh37	3	2-3	CANCER	-9.45	pathogenic	0.9773	Driver	3.47333e-07	7.59536e-09	4.8e-06	0.654	1.10222e-05	0.98599	1
P04637	V143M	NON-NEUTRAL	TP53	ENST00000269305	chr17	7578503	+	C	T	GRCh37	3	2-3	CANCER	-9.44	pathogenic	0.6458	Driver	2.00474e-06	1.44189e-06	0.000221	0.497	0.00040161	0.684373	1
P04637	V147G	NON-NEUTRAL	TP53	ENST00000269305	chr17	7578490	+	A	C	GRCh37	1	1	CANCER	-9.42	pathogenic	0.6169	Passenger	7.3357e-07	0.00752293	2.56e-06	0.683	6.18862e-06	0.984959	1
P04637	V157D	NON-NEUTRAL	TP53	ENST00000269305	chr17	7578460	+	A	T	GRCh37	3	2-3	CANCER	-9.37	pathogenic	0.9992	Driver	5.16698e-07	2.49721e-08	0	0.789	0	0.987598	1
P04637	V157F	NON-NEUTRAL	TP53	ENST00000269305	chr17	7578461	+	C	A	GRCh37	31	3+	CANCER	-9.33	pathogenic	0.9349	Driver	1.7187e-06	5.48561e-89	4.8e-07	0.76	1.44137e-06	0.941421	1
P04637	V157G	NON-NEUTRAL	TP53	ENST00000269305	chr17	7578460	+	A	C	GRCh37	3	2-3	CANCER	-9.36	pathogenic	0.9524	Driver	3.32452e-07	6.66114e-09	0	0.774	0	0.988494	1
P04637	V157L	NON-NEUTRAL	TP53	ENST00000269305	chr17	7578461	+	C	G	GRCh37	2	2-3	CANCER	-9.05	pathogenic	0.6073	Driver	7.26665e-07	2.78355e-05	1.76e-06	0.687	4.3648e-06	0.264791	1
P04637	V172D	NON-NEUTRAL	TP53	ENST00000269305	chr17	7578415	+	A	T	GRCh37	2	2-3	CANCER	-9.66	pathogenic	0.9749	Driver	4.74852e-07	1.19069e-05	0	0.822	0	0.992545	1
P04637	V172F	NON-NEUTRAL	TP53	ENST00000269305	chr17	7578416	+	C	A	GRCh37	3	2-3	CANCER	-9.64	pathogenic	0.9499	Driver	1.53768e-06	6.53017e-07	0	0.803	0	0.974016	1
P04637	V172G	NON-NEUTRAL	TP53	ENST00000269305	chr17	7578415	+	A	C	GRCh37	2	2-3	CANCER	-9.65	pathogenic	0.8569	Driver	7.3357e-07	2.83657e-05	0	0.812	0	0.988565	1
P04637	V173E	NON-NEUTRAL	TP53	ENST00000269305	chr17	7578412	+	A	T	GRCh37	1	1	CANCER	-9.65	pathogenic	0.9987	Passenger	4.82692e-07	0.00495651	0	0.853	0	0.987742	1
P04637	V173G	NON-NEUTRAL	TP53	ENST00000269305	chr17	7578412	+	A	C	GRCh37	3	2-3	CANCER	-9.65	pathogenic	0.9863	Driver	3.47333e-07	7.59536e-09	0	0.869	0	0.982427	1
P04637	V173M	NON-NEUTRAL	TP53	ENST00000269305	chr17	7578413	+	C	T	GRCh37	13	3+	CANCER	-9.64	pathogenic	0.9974	Driver	2.00474e-06	1.92517e-32	0	0.806	0	0.956493	1
P04637	V197G	NON-NEUTRAL	TP53	ENST00000269305	chr17	7578259	+	A	C	GRCh37	3	2-3	CANCER	-9.46	pathogenic	0.9	Driver	3.47333e-07	7.59536e-09	0	0.815	0	0.974562	1
P04637	V203L	NEUTRAL	TP53	ENST00000269305	chr17	7578242	+	C	A	GRCh37	1	1	CANCER	-9.04	pathogenic	0.7401	Passenger	1.67853e-06	0.0171304	0.000247	0.492	0.000445784	0.833458	0
P04637	V216E	NON-NEUTRAL	TP53	ENST00000269305	chr17	7578202	+	A	T	GRCh37	2	2-3	CANCER	-9.71	pathogenic	0.9979	Driver	4.82692e-07	1.23026e-05	4.8e-07	0.753	1.44137e-06	0.986396	1
P04637	V216G	NON-NEUTRAL	TP53	ENST00000269305	chr17	7578202	+	A	C	GRCh37	1	1	CANCER	-9.71	pathogenic	0.9564	Passenger	3.47333e-07	0.00356906	0	0.765	0	0.984565	1
P04637	V216L	NON-NEUTRAL	TP53	ENST00000269305	chr17	7578203	+	C	A	GRCh37	4	3+	CANCER	-9.55	pathogenic	0.9153	Driver	1.67853e-06	3.6609e-09	1.6e-06	0.696	3.99621e-06	0.938725	1
P04637	V216M	NON-NEUTRAL	TP53	ENST00000269305	chr17	7578203	+	C	T	GRCh37	14	3+	CANCER	-9.7	pathogenic	0.9421	Driver	2.00474e-06	2.83395e-35	3.36e-06	0.672	8.04873e-06	0.947537	1
P04637	V218E	NON-NEUTRAL	TP53	ENST00000269305	chr17	7578196	+	A	T	GRCh37	1	1	CANCER	-9.87	pathogenic	0.99	Passenger	4.82692e-07	0.00495651	4.8e-07	0.742	1.44137e-06	0.980706	1
P04637	V218G	NEUTRAL	TP53	ENST00000269305	chr17	7578196	+	A	C	GRCh37	3	2-3	CANCER	-9.87	pathogenic	0.9144	Driver	3.47333e-07	7.59536e-09	3.2e-07	0.762	1.09506e-06	0.985652	0
P04637	V272G	NON-NEUTRAL	TP53	ENST00000269305	chr17	7577123	+	A	C	GRCh37	4	3+	CANCER	-9.35	pathogenic	0.8186	Driver	3.47333e-07	6.78601e-12	0	0.772	0	0.902126	1
P04637	V272L	NON-NEUTRAL	TP53	ENST00000269305	chr17	7577124	+	C	A	GRCh37	4	3+	CANCER	-9.35	pathogenic	0.9653	Driver	2.05604e-06	8.21577e-09	4.8e-07	0.753	1.44137e-06	0.933048	1
P04637	V272M	NON-NEUTRAL	TP53	ENST00000269305	chr17	7577124	+	C	T	GRCh37	21	3+	CANCER	-9.41	pathogenic	0.9572	Driver	3.077e-06	6.09024e-52	4.8e-07	0.737	1.44137e-06	0.956292	1
P04637	V274D	NON-NEUTRAL	TP53	ENST00000269305	chr17	7577117	+	A	T	GRCh37	3	2-3	CANCER	-9.43	pathogenic	0.9991	Driver	4.74852e-07	1.93891e-08	0	0.774	0	0.991394	1
P04637	V274F	NON-NEUTRAL	TP53	ENST00000269305	chr17	7577118	+	C	A	GRCh37	7	3+	CANCER	-9.39	pathogenic	0.9915	Driver	1.1724e-06	7.30647e-18	4.8e-07	0.744	1.44137e-06	0.98843	1
P04637	V274G	NON-NEUTRAL	TP53	ENST00000269305	chr17	7577117	+	A	C	GRCh37	4	3+	CANCER	-9.42	pathogenic	0.989	Driver	7.3357e-07	1.34591e-10	0	0.769	0	0.993419	1
P04637	V274L	NON-NEUTRAL	TP53	ENST00000269305	chr17	7577118	+	C	G	GRCh37	2	2-3	CANCER	-9.25	pathogenic	0.967	Driver	5.06133e-07	1.35244e-05	6.4e-07	0.73	1.72522e-06	0.816378	1
P04637	W146S	NEUTRAL	TP53	ENST00000269305	chr17	7578493	+	C	G	GRCh37	1	1	CANCER	-8.91	ambiguous	0.3925	Passenger	3.57652e-07	0.0036749	2.83e-05	0.586	5.78066e-05	0.571999	0
P04637	Y107D	NON-NEUTRAL	TP53	ENST00000269305	chr17	7579368	+	A	C	GRCh37	3	2-3	CANCER	-9.39	pathogenic	0.8344	Driver	4.12483e-07	1.27149e-08	4.76e-05	0.565	9.48401e-05	0.945273	1
P04637	Y126C	NON-NEUTRAL	TP53	ENST00000269305	chr17	7578553	+	T	C	GRCh37	4	3+	CANCER	-9.75	pathogenic	0.8716	Driver	3.55674e-06	7.26731e-08	1.6e-06	0.703	3.99621e-06	0.985649	1
P04637	Y126D	NON-NEUTRAL	TP53	ENST00000269305	chr17	7578554	+	A	C	GRCh37	3	2-3	CANCER	-9.73	pathogenic	0.995	Driver	3.07732e-07	5.28397e-09	4.8e-07	0.742	1.44137e-06	0.991391	1
P04637	Y126H	NON-NEUTRAL	TP53	ENST00000269305	chr17	7578554	+	A	G	GRCh37	1	1	CANCER	-9.72	pathogenic	0.9448	Passenger	3.55674e-06	0.035951	6.4e-07	0.717	1.72522e-06	0.977237	1
P04637	Y126N	NON-NEUTRAL	TP53	ENST00000269305	chr17	7578554	+	A	T	GRCh37	3	2-3	CANCER	-9.72	pathogenic	0.9806	Driver	6.53428e-07	5.0452e-08	4.8e-07	0.742	1.44137e-06	0.98667	1
P04637	Y126S	NON-NEUTRAL	TP53	ENST00000269305	chr17	7578553	+	T	G	GRCh37	2	2-3	CANCER	-9.71	pathogenic	0.97	Driver	3.07732e-07	5.00638e-06	2.56e-06	0.679	6.18862e-06	0.994292	1
P04637	Y163C	NON-NEUTRAL	TP53	ENST00000269305	chr17	7578442	+	T	C	GRCh37	27	3+	CANCER	-9.75	pathogenic	0.9824	Driver	3.55674e-06	1.41609e-67	0	0.844	0	0.97641	1
P04637	Y163D	NON-NEUTRAL	TP53	ENST00000269305	chr17	7578443	+	A	C	GRCh37	1	1	CANCER	-9.73	pathogenic	0.9992	Passenger	4.12483e-07	0.0042371	0	0.848	0	0.991298	1
P04637	Y163H	NON-NEUTRAL	TP53	ENST00000269305	chr17	7578443	+	A	G	GRCh37	7	3+	CANCER	-9.72	pathogenic	0.9929	Driver	1.63034e-06	7.31713e-17	0	0.84	0	0.943131	1
P04637	Y163N	NON-NEUTRAL	TP53	ENST00000269305	chr17	7578443	+	A	T	GRCh37	3	2-3	CANCER	-9.72	pathogenic	0.9958	Driver	8.04553e-07	9.40682e-08	0	0.858	0	0.991806	1
P04637	Y205C	NON-NEUTRAL	TP53	ENST00000269305	chr17	7578235	+	T	C	GRCh37	20	3+	CANCER	-9.75	pathogenic	0.9974	Driver	2.52072e-06	7.53909e-51	9.61e-07	0.71	2.53858e-06	0.983761	1
P04637	Y205D	NON-NEUTRAL	TP53	ENST00000269305	chr17	7578236	+	A	C	GRCh37	1	1	CANCER	-9.73	pathogenic	0.9971	Potential driver	3.07732e-07	0.00316278	0	0.808	0	0.988321	1
P04637	Y205F	NON-NEUTRAL	TP53	ENST00000269305	chr17	7578235	+	T	A	GRCh37	1	1	CANCER	-9.6	pathogenic	0.787	Passenger	7.19035e-07	0.00737443	1.12e-06	0.708	2.94384e-06	0.853471	1
P04637	Y205H	NON-NEUTRAL	TP53	ENST00000269305	chr17	7578236	+	A	G	GRCh37	3	2-3	CANCER	-9.72	pathogenic	0.9986	Driver	3.55674e-06	7.95647e-06	4.8e-06	0.654	1.10222e-05	0.922017	1
P04637	Y205N	NON-NEUTRAL	TP53	ENST00000269305	chr17	7578236	+	A	T	GRCh37	3	2-3	CANCER	-9.72	pathogenic	0.9856	Driver	6.53428e-07	5.0452e-08	0	0.796	0	0.984076	1
P04637	Y205S	NON-NEUTRAL	TP53	ENST00000269305	chr17	7578235	+	T	G	GRCh37	4	3+	CANCER	-9.71	pathogenic	0.9955	Driver	3.34881e-07	5.86455e-12	0	0.785	0	0.987755	1
P04637	Y220C	NON-NEUTRAL	TP53	ENST00000269305	chr17	7578190	+	T	C	GRCh37	69	3+	CANCER	-9.47	pathogenic	0.8515	Driver	2.52072e-06	1.69813e-208	0	0.772	0	0.947781	1
P04637	Y220D	NON-NEUTRAL	TP53	ENST00000269305	chr17	7578191	+	A	C	GRCh37	2	2-3	CANCER	-9.44	pathogenic	0.9974	Driver	4.12483e-07	8.98835e-06	0	0.799	0	0.986656	1
P04637	Y220H	NON-NEUTRAL	TP53	ENST00000269305	chr17	7578191	+	A	G	GRCh37	4	3+	CANCER	-9.36	pathogenic	0.9633	Driver	1.63034e-06	3.25952e-09	4.8e-07	0.746	1.44137e-06	0.814126	1
P04637	Y220S	NON-NEUTRAL	TP53	ENST00000269305	chr17	7578190	+	T	G	GRCh37	4	3+	CANCER	-9.42	pathogenic	0.9754	Driver	3.34881e-07	5.86455e-12	4.8e-07	0.758	1.44137e-06	0.963574	1
P04637	Y234C	NON-NEUTRAL	TP53	ENST00000269305	chr17	7577580	+	T	C	GRCh37	21	3+	CANCER	-9.37	pathogenic	0.8	Driver	3.55674e-06	1.27061e-50	6.4e-07	0.726	1.72522e-06	0.963883	1
P04637	Y234H	NON-NEUTRAL	TP53	ENST00000269305	chr17	7577581	+	A	G	GRCh37	2	2-3	CANCER	-9.34	pathogenic	0.9891	Potential driver	1.63034e-06	0.00013925	4.8e-07	0.74	1.44137e-06	0.968095	1
P04637	Y234N	NON-NEUTRAL	TP53	ENST00000269305	chr17	7577581	+	A	T	GRCh37	1	1	CANCER	-9.35	pathogenic	0.9909	Passenger	8.04553e-07	0.00824787	4.8e-07	0.753	1.44137e-06	0.984173	1
P04637	Y234S	NON-NEUTRAL	TP53	ENST00000269305	chr17	7577580	+	T	G	GRCh37	1	1	CANCER	-9.33	pathogenic	0.9852	Potential driver	3.07732e-07	0.00316278	4.8e-07	0.753	1.44137e-06	0.989521	1
P04637	Y236C	NON-NEUTRAL	TP53	ENST00000269305	chr17	7577574	+	T	C	GRCh37	16	3+	CANCER	-9.18	pathogenic	0.9599	Driver	3.55674e-06	4.75947e-37	6.4e-07	0.719	1.72522e-06	0.913188	1
P04637	Y236D	NON-NEUTRAL	TP53	ENST00000269305	chr17	7577575	+	A	C	GRCh37	2	2-3	CANCER	-9.19	pathogenic	0.9936	Driver	4.12483e-07	8.98835e-06	4.8e-07	0.76	1.44137e-06	0.983001	1
P04637	Y236H	NON-NEUTRAL	TP53	ENST00000269305	chr17	7577575	+	A	G	GRCh37	1	1	CANCER	-9.17	pathogenic	0.982	Passenger	1.63034e-06	0.0166427	6.4e-07	0.719	1.72522e-06	0.956493	1
P08069	R996W	NON-NEUTRAL	IGF1R	ENST00000268035	chr15	99478082	+	C	T	GRCh37	1	1	CANCER	-1.78	pathogenic	0.9883	Passenger	3.87921e-05	0.329233	0.0492	0.201	0.0607934	0.941203	1
P08581	Y205C	NEUTRAL	MET	ENST00000318493	chr7	116339752	+	A	G	GRCh37	1	1	PASSENGER/OTHER	2.61	benign	0.1083	Passenger	2.52072e-06	0.0256146	0.138	0.125	0.15104	0.275591	0
P10398	D402N	NEUTRAL	ARAF	ENST00000377045	chrX	47428244	+	G	A	GRCh37	3	2-3	CANCER	-2.02	benign	0.1297	Passenger	3.87921e-05	0.00788857	0.122	0.134	0.135071	0.312529	0
P10398	E568Q	NEUTRAL	ARAF	ENST00000377045	chrX	47430737	+	G	C	GRCh37	1	1	CANCER	-2.01	pathogenic	0.8543	Passenger	2.61397e-06	0.0265494	0.00874	0.31	0.0131225	0.749782	0
P10398	G446D	NEUTRAL	ARAF	ENST00000377045	chrX	47428974	+	G	A	GRCh37	1	1	CANCER	-2.05	pathogenic	0.9997	Passenger	3.077e-06	0.0311783	0.00452	0.347	0.0070894	0.985138	0
P10398	G496E	NEUTRAL	ARAF	ENST00000377045	chrX	47429359	+	G	A	GRCh37	1	1	CANCER	-4.3	pathogenic	0.9998	Passenger	4.46812e-06	0.0449532	0.00215	0.387	0.00350247	0.993037	0
P10398	P216L	NON-NEUTRAL	ARAF	ENST00000377045	chrX	47426127	+	C	T	GRCh37	2	2-3	CANCER	-0.95	pathogenic	0.9966	Potential driver	4.46812e-06	0.00102579	0.000933	0.43	0.00157846	0.763163	1
P10398	R188H	NEUTRAL	ARAF	ENST00000377045	chrX	47426043	+	G	A	GRCh37	2	2-3	CANCER	-0.79	benign	0.0622	Passenger	2.51481e-05	0.0282479	0.297	0.068	0.306599	0.0241079	0
P10398	R428Q	NEUTRAL	ARAF	ENST00000377045	chrX	47428415	+	G	A	GRCh37	1	1	CANCER	-2.89	pathogenic	0.9655	Passenger	3.87921e-05	0.329233	0.00362	0.359	0.00578103	0.959427	0
P10398	R557Q	NEUTRAL	ARAF	ENST00000377045	chrX	47430395	+	G	A	GRCh37	1	1	CANCER	-4.29	pathogenic	0.9958	Passenger	1.50113e-05	0.14318	0.00772	0.317	0.0116741	0.980958	0
P10398	R579Q	NEUTRAL	ARAF	ENST00000377045	chrX	47430771	+	G	A	GRCh37	1	1	CANCER	-1.94	pathogenic	0.8989	Passenger	1.50113e-05	0.14318	0.126	0.132	0.139208	0.387671	0
P10398	S214F	NON-NEUTRAL	ARAF	ENST00000377045	chrX	47426121	+	C	T	GRCh37	2	2-3	CANCER	-1.02	pathogenic	0.9973	Passenger	8.33843e-06	0.00347942	0.000796	0.438	0.00135758	0.828446	1
P10721	D816H	NON-NEUTRAL	KIT	ENST00000288135	chr4	55599320	+	G	C	GRCh37	4	3+	CANCER	-2.06	pathogenic	0.9993	Driver	2.97553e-06	3.5768e-08	1.6e-06	0.689	3.99621e-06	0.812717	1
P10721	D816V	NON-NEUTRAL	KIT	ENST00000288135	chr4	55599321	+	A	T	GRCh37	6	3+	CANCER	-2.03	pathogenic	0.9989	Driver	5.16698e-07	3.12596e-17	1.6e-06	0.696	3.99621e-06	0.947726	1
P10721	D816Y	NON-NEUTRAL	KIT	ENST00000288135	chr4	55599320	+	G	T	GRCh37	4	3+	CANCER	-2.05	pathogenic	0.9981	Driver	8.98461e-06	2.83008e-06	1.6e-06	0.701	3.99621e-06	0.988287	1
P10721	K642E	NON-NEUTRAL	KIT	ENST00000288135	chr4	55594221	+	A	G	GRCh37	6	3+	CANCER	-1.95	pathogenic	0.9987	Driver	1.06749e-06	2.41896e-15	0.0485	0.202	0.0599988	0.960629	1
P10721	L576P	NON-NEUTRAL	KIT	ENST00000288135	chr4	55593661	+	T	C	GRCh37	2	2-3	CANCER	-6.92	pathogenic	0.9996	Driver	1.10336e-06	6.40098e-05	0.00196	0.392	0.00321782	0.966233	1
P10721	V530I	NEUTRAL	KIT	ENST00000288135	chr4	55593431	+	G	A	GRCh37	1	1	CANCER	-1.3	benign	0.0803	Passenger	2.51225e-05	0.227879	0.369	0.053	0.374327	0.0409749	0
P10721	V559G	NON-NEUTRAL	KIT	ENST00000288135	chr4	55593610	+	T	G	GRCh37	1	1	CANCER	-6.15	pathogenic	0.9274	Passenger	7.3357e-07	0.00752293	0.017	0.271	0.0242135	0.952471	1
P10721	W557G	NON-NEUTRAL	KIT	ENST00000288135	chr4	55593603	+	T	G	GRCh37	1	1	CANCER	-6.26	pathogenic	0.9796	Passenger	3.47333e-07	0.00356906	5.08e-05	0.562	0.000100268	0.950318	1
P10721	Y578C	NON-NEUTRAL	KIT	ENST00000288135	chr4	55593667	+	A	G	GRCh37	1	1	CANCER	-6.28	pathogenic	0.9832	Passenger	2.52072e-06	0.0256146	0.000152	0.513	0.000282056	0.937993	1
P11802	R24L	NON-NEUTRAL	CDK4	ENST00000257904	chr12	58145430	+	C	A	GRCh37	3	2-3	PASSENGER/OTHER	1.47	pathogenic	0.7838	Driver	1.7187e-06	9.10575e-07	0.0744	0.171	0.0878137	0.884245	1
P15056	A320T	NEUTRAL	BRAF	ENST00000288602	chr7	140500184	+	C	T	GRCh37	2	2-3	CANCER	-1.01	benign	0.0603	Passenger	2.51481e-05	0.0282479	0.185	0.103	0.197358	0.0426624	0
P15056	A712T	NEUTRAL	BRAF	ENST00000288602	chr7	140434564	+	C	T	GRCh37	1	1	CANCER	-1.92	ambiguous	0.429	Passenger	2.51481e-05	0.228083	0.0039	0.355	0.0062	0.814391	0
P15056	A762V	NEUTRAL	BRAF	ENST00000288602	chr7	140434413	+	G	A	GRCh37	1	1	CANCER	-0.75	benign	0.1026	Passenger	2.51481e-05	0.228083	0.0937	0.154	0.107934	0.0712332	0
P15056	D380H	NEUTRAL	BRAF	ENST00000288602	chr7	140494110	+	C	G	GRCh37	1	1	CANCER	-0.85	pathogenic	0.6634	Passenger	2.61397e-06	0.0265494	0.0332	0.228	0.0436319	0.318887	0
P15056	D594G	NON-NEUTRAL	BRAF	ENST00000288602	chr7	140453154	+	T	C	GRCh37	2	2-3	CANCER	-8.41	pathogenic	0.9999	Driver	1.13251e-06	6.74226e-05	0	0.845	0	0.979623	1
P15056	D594H	NON-NEUTRAL	BRAF	ENST00000288602	chr7	140453155	+	C	G	GRCh37	1	1	CANCER	-8.44	pathogenic	1	Passenger	2.61397e-06	0.0265494	0	0.845	0	0.98142	1
P15056	D594N	NON-NEUTRAL	BRAF	ENST00000288602	chr7	140453155	+	C	T	GRCh37	8	3+	CANCER	-8.38	pathogenic	0.9994	Driver	7.22673e-06	2.17181e-14	0	0.814	0	0.957495	1
P15056	E648Q	NON-NEUTRAL	BRAF	ENST00000288602	chr7	140449137	+	C	G	GRCh37	1	1	CANCER	-3.76	pathogenic	0.9964	Passenger	2.61397e-06	0.0265494	0.000247	0.492	0.000445784	0.97889	1
P15056	E695K	NON-NEUTRAL	BRAF	ENST00000288602	chr7	140439656	+	C	T	GRCh37	1	1	CANCER	-1.89	pathogenic	0.939	Passenger	5.50494e-06	0.0550923	0.0286	0.238	0.0384005	0.84589	1
P15056	F247L	NON-NEUTRAL	BRAF	ENST00000288602	chr7	140501331	+	A	C	GRCh37	1	1	PASSENGER/OTHER	-0.49	pathogenic	0.9998	Passenger	4.30392e-06	0.0433375	0.0209	0.258	0.0289469	0.875132	1
P15056	F259L	NEUTRAL	BRAF	ENST00000288602	chr7	140501295	+	G	C	GRCh37	1	1	PASSENGER/OTHER	-0.17	pathogenic	0.9999	Passenger	4.28e-06	0.0431019	0.000236	0.494	0.000428131	0.865923	0
P15056	F294L	NEUTRAL	BRAF	ENST00000288602	chr7	140500260	+	G	T	GRCh37	3	2-3	PASSENGER/OTHER	-0.58	pathogenic	0.7185	Potential driver	1.43193e-05	0.000477994	0.0286	0.238	0.0384005	0.141386	0
P15056	G258V	NON-NEUTRAL	BRAF	ENST00000288602	chr7	140501299	+	C	A	GRCh37	1	1	PASSENGER/OTHER	-0.66	pathogenic	0.9997	Passenger	1.53768e-06	0.0157043	0.00534	0.338	0.008277	0.987225	1
P15056	G464E	NON-NEUTRAL	BRAF	ENST00000288602	chr7	140481417	+	C	T	GRCh37	1	1	CANCER	-3.04	pathogenic	1	Passenger	8.33843e-06	0.0822554	0	0.865	0	0.981362	1
P15056	G464V	NON-NEUTRAL	BRAF	ENST00000288602	chr7	140481417	+	C	A	GRCh37	2	2-3	CANCER	-3.06	pathogenic	0.9999	Potential driver	2.23778e-06	0.000261257	0	0.863	0	0.988366	1
P15056	G466A	NON-NEUTRAL	BRAF	ENST00000288602	chr7	140481411	+	C	G	GRCh37	1	1	CANCER	-9.38	pathogenic	0.9997	Passenger	1.13042e-06	0.0115691	0	0.884	0	0.953731	1
P15056	G466E	NON-NEUTRAL	BRAF	ENST00000288602	chr7	140481411	+	C	T	GRCh37	5	3+	CANCER	-9.4	pathogenic	1	Driver	8.33843e-06	3.61178e-08	0	0.871	0	0.952948	1
P15056	G466V	NON-NEUTRAL	BRAF	ENST00000288602	chr7	140481411	+	C	A	GRCh37	8	3+	CANCER	-9.4	pathogenic	0.9999	Driver	2.23778e-06	1.9214e-18	0	0.874	0	0.975137	1
P15056	G469A	NON-NEUTRAL	BRAF	ENST00000288602	chr7	140481402	+	C	G	GRCh37	10	3+	CANCER	-2.8	pathogenic	0.9977	Driver	1.13042e-06	1.23588e-26	0	0.853	0	0.97131	1
P15056	G469E	NON-NEUTRAL	BRAF	ENST00000288602	chr7	140481402	+	C	T	GRCh37	1	1	CANCER	-2.94	pathogenic	1	Passenger	8.33843e-06	0.0822554	0	0.849	0	0.987331	1
P15056	G469R	NON-NEUTRAL	BRAF	ENST00000288602	chr7	140481403	+	C	T	GRCh37	4	3+	CANCER	-2.95	pathogenic	1	Driver	2.98613e-06	3.62775e-08	0	0.857	0	0.984121	1
P15056	G469V	NON-NEUTRAL	BRAF	ENST00000288602	chr7	140481402	+	C	A	GRCh37	6	3+	CANCER	-2.93	pathogenic	0.9999	Driver	2.23778e-06	2.03175e-13	0	0.853	0	0.989811	1
P15056	G596R	NON-NEUTRAL	BRAF	ENST00000288602	chr7	140453149	+	C	G	GRCh37	1	1	CANCER	-8.82	pathogenic	0.9999	Passenger	3.57652e-07	0.0036749	0	0.841	0	0.987522	1
P15056	G596S	NON-NEUTRAL	BRAF	ENST00000288602	chr7	140453149	+	C	T	GRCh37	1	1	CANCER	-8.79	pathogenic	0.9993	Passenger	2.62848e-06	0.0266948	0	0.804	0	0.968182	1
P15056	H725Y	NON-NEUTRAL	BRAF	ENST00000288602	chr7	140434525	+	G	A	GRCh37	3	2-3	PASSENGER/OTHER	-0.74	pathogenic	0.7774	Driver	7.22673e-06	6.48815e-05	0.00638	0.328	0.00977401	0.509161	1
P15056	K205Q	NEUTRAL	BRAF	ENST00000288602	chr7	140507858	+	T	G	GRCh37	1	1	CANCER	-0.85	ambiguous	0.4452	Passenger	4.44159e-07	0.00456174	0.00162	0.402	0.0026763	0.681801	0
P15056	K601E	NON-NEUTRAL	BRAF	ENST00000288602	chr7	140453134	+	T	C	GRCh37	12	3+	CANCER	-1.92	pathogenic	0.9991	Driver	9.61102e-07	1.80784e-33	0	0.958	0	0.976837	1
P15056	K601T	NON-NEUTRAL	BRAF	ENST00000288602	chr7	140453133	+	T	G	GRCh37	1	1	CANCER	-1.88	pathogenic	0.9962	Passenger	2.37283e-06	0.02413	0	0.906	0	0.970762	1
P15056	K698R	NEUTRAL	BRAF	ENST00000288602	chr7	140439646	+	T	C	GRCh37	1	1	CANCER	-1.95	benign	0.1226	Passenger	9.1181e-07	0.00934227	0.00478	0.344	0.00744183	0.787998	0
P15056	L245F	NON-NEUTRAL	BRAF	ENST00000288602	chr7	140501337	+	T	G	GRCh37	1	1	PASSENGER/OTHER	-0.38	pathogenic	0.9939	Passenger	1.21704e-06	0.01245	0.0164	0.273	0.0233905	0.841295	1
P15056	L485F	NON-NEUTRAL	BRAF	ENST00000288602	chr7	140477853	+	C	A	GRCh37	1	1	CANCER	-2.3	pathogenic	0.9978	Passenger	5.36007e-06	0.0536821	0.000247	0.492	0.000445784	0.943156	1
P15056	L537S	NON-NEUTRAL	BRAF	ENST00000288602	chr7	140476796	+	A	G	GRCh37	1	1	CANCER	-8.35	pathogenic	0.9996	Passenger	1.06749e-06	0.0109286	9.77e-06	0.623	2.12321e-05	0.98369	1
P15056	L597Q	NON-NEUTRAL	BRAF	ENST00000288602	chr7	140453145	+	A	T	GRCh37	1	1	CANCER	-3.11	pathogenic	0.9999	Passenger	8.04553e-07	0.00824787	0	0.834	0	0.979034	1
P15056	L597V	NON-NEUTRAL	BRAF	ENST00000288602	chr7	140453146	+	G	C	GRCh37	1	1	CANCER	-3.01	pathogenic	0.9939	Passenger	2.97553e-06	0.0301658	0	0.793	0	0.937678	1
P15056	L613F	NON-NEUTRAL	BRAF	ENST00000288602	chr7	140453096	+	C	A	GRCh37	1	1	CANCER	-1.95	pathogenic	0.953	Passenger	1.67853e-06	0.0171304	0.00106	0.424	0.00177904	0.569477	1
P15056	L64I	NEUTRAL	BRAF	ENST00000288602	chr7	140549961	+	G	T	GRCh37	1	1	CANCER	-1.57	ambiguous	0.4404	Passenger	5.50151e-06	0.0550589	0.0187	0.265	0.0262098	0.511107	0
P15056	L678I	NON-NEUTRAL	BRAF	ENST00000288602	chr7	140439707	+	G	T	GRCh37	1	1	CANCER	-6.5	benign	0.1701	Passenger	8.98461e-06	0.0883399	0.00638	0.328	0.00977401	0.665806	1
P15056	P348T	NEUTRAL	BRAF	ENST00000288602	chr7	140494206	+	G	T	GRCh37	1	1	CANCER	-1.04	benign	0.0686	Passenger	1.53768e-06	0.0157043	0.145	0.121	0.158046	0.155056	0
P15056	P367S	NON-NEUTRAL	BRAF	ENST00000288602	chr7	140494149	+	G	A	GRCh37	1	1	CANCER	-1.44	pathogenic	0.9994	Passenger	8.33843e-06	0.0822554	0.0478	0.203	0.0594118	0.906002	1
P15056	P731S	NON-NEUTRAL	BRAF	ENST00000288602	chr7	140434507	+	G	A	GRCh37	1	1	CANCER	-0.84	pathogenic	0.9996	Passenger	3.077e-06	0.0311783	0.0353	0.224	0.0459904	0.92642	1
P15056	Q609E	NON-NEUTRAL	BRAF	ENST00000288602	chr7	140453110	+	G	C	GRCh37	1	1	CANCER	-1.88	ambiguous	0.5341	Passenger	2.61397e-06	0.0265494	6.4e-07	0.714	1.72522e-06	0.901136	1
P15056	Q609H	NON-NEUTRAL	BRAF	ENST00000288602	chr7	140453108	+	C	A	GRCh37	1	1	CANCER	-1.97	pathogenic	0.8058	Passenger	2.37882e-06	0.0241902	6.4e-07	0.732	1.72522e-06	0.843901	1
P15056	R271H	NEUTRAL	BRAF	ENST00000288602	chr7	140501260	+	C	T	GRCh37	1	1	PASSENGER/OTHER	-0.49	pathogenic	0.9122	Passenger	2.51225e-05	0.227879	0.0304	0.234	0.0406104	0.138419	0
P15056	R389C	NEUTRAL	BRAF	ENST00000288602	chr7	140487360	+	G	A	GRCh37	2	2-3	CANCER	-1.33	benign	0.1062	Passenger	3.87921e-05	0.0613681	0.0176	0.269	0.0249333	0.117474	0
P15056	R462K	NEUTRAL	BRAF	ENST00000288602	chr7	140481423	+	C	T	GRCh37	1	1	CANCER	-1.8	pathogenic	0.5797	Passenger	5.50494e-06	0.0550923	5.28e-06	0.646	1.20197e-05	0.826829	0
P15056	S364L	NEUTRAL	BRAF	ENST00000288602	chr7	140494157	+	G	A	GRCh37	1	1	CANCER	-2.46	pathogenic	0.9638	Passenger	7.22673e-06	0.0716925	0.0223	0.254	0.0307244	0.850909	0
P15056	S419Y	NEUTRAL	BRAF	ENST00000288602	chr7	140482879	+	G	T	GRCh37	1	1	CANCER	-0.9	ambiguous	0.391	Passenger	8.98461e-06	0.0883399	0.00734	0.32	0.0111636	0.817937	0
P15056	S467L	NON-NEUTRAL	BRAF	ENST00000288602	chr7	140481408	+	G	A	GRCh37	4	3+	CANCER	-6.63	pathogenic	0.9983	Driver	7.22673e-06	1.20181e-06	4.8e-07	0.759	1.44137e-06	0.972753	1
P15056	T401I	NEUTRAL	BRAF	ENST00000288602	chr7	140482933	+	G	A	GRCh37	1	1	CANCER	-0.99	ambiguous	0.3969	Passenger	3.077e-06	0.0311783	0.00461	0.346	0.00719843	0.167739	0
P15056	V600E	NON-NEUTRAL	BRAF	ENST00000288602	chr7	140453136	+	A	T	GRCh37	566	3+	CANCER	-1.82	pathogenic	0.9927	Driver	4.82692e-07	0	0	0.966	0	0.957746	1
P15056	V600G	NON-NEUTRAL	BRAF	ENST00000288602	chr7	140453136	+	A	C	GRCh37	4	3+	CANCER	-1.91	pathogenic	0.9773	Driver	3.47333e-07	6.78601e-12	0	0.937	0	0.977318	1
P15056	V600M	NON-NEUTRAL	BRAF	ENST00000288602	chr7	140453137	+	C	T	GRCh37	40	3+	CANCER	-1.93	pathogenic	0.8882	Driver	2.09386e-06	2.44122e-115	0	0.857	0	0.8656	1
P15056	V639I	NEUTRAL	BRAF	ENST00000288602	chr7	140449164	+	C	T	GRCh37	1	1	CANCER	-2.52	benign	0.2895	Passenger	2.00474e-06	0.0204253	0.000694	0.445	0.00119522	0.731167	0
P16234	E1068K	NEUTRAL	PDGFRA	ENST00000257290	chr4	55161371	+	G	A	GRCh37	1	1	CANCER	-1.33	benign	0.272	Passenger	7.22673e-06	0.0716925	0.358	0.055	0.363869	0.197742	0
P16234	G185W	NEUTRAL	PDGFRA	ENST00000257290	chr4	55130019	+	G	T	GRCh37	2	2-3	PASSENGER/OTHER	1.53	pathogenic	0.9386	Potential driver	5.50151e-06	0.00154421	0.0226	0.253	0.0310566	0.169891	0
P16234	P345S	NON-NEUTRAL	PDGFRA	ENST00000257290	chr4	55133820	+	C	T	GRCh37	2	2-3	PASSENGER/OTHER	1.56	pathogenic	0.7433	Passenger	8.33843e-06	0.00347942	0.0485	0.202	0.0599988	0.277238	1
P16234	R558C	NEUTRAL	PDGFRA	ENST00000257290	chr4	55141026	+	C	T	GRCh37	2	2-3	CANCER	-6.32	pathogenic	0.82	Passenger	3.87921e-05	0.0613681	0.0819	0.164	0.0955953	0.685743	0
P16234	S847L	NEUTRAL	PDGFRA	ENST00000257290	chr4	55152108	+	C	T	GRCh37	1	1	CANCER	-2.06	ambiguous	0.4381	Passenger	3.87921e-05	0.329233	0.353	0.056	0.359828	0.645582	0
P16234	V193I	NEUTRAL	PDGFRA	ENST00000257290	chr4	55130043	+	G	A	GRCh37	2	2-3	PASSENGER/OTHER	2.83	benign	0.0764	Passenger	2.51225e-05	0.0281952	0.323	0.062	0.331169	0.0317965	0
P16234	V484M	NEUTRAL	PDGFRA	ENST00000257290	chr4	55139789	+	G	A	GRCh37	1	1	CANCER	-1.45	benign	0.1146	Passenger	2.51225e-05	0.227879	0.412	0.046	0.416745	0.0458726	0
P17948	V395I	NEUTRAL	FLT1	ENST00000282397	chr13	29001982	+	C	T	GRCh37	2	2-3	PASSENGER/OTHER	1.91	benign	0.0911	Passenger	2.51225e-05	0.0281952	0.248	0.081	0.25906	0.296609	0
P21802	G227E	NEUTRAL	FGFR2	ENST00000457416	chr10	123298174	+	C	T	GRCh37	1	1	PASSENGER/OTHER	0.87	pathogenic	0.9986	Passenger	8.33843e-06	0.0822554	0.000276	0.487	0.000495578	0.984124	0
P21860	D297Y	NEUTRAL	ERBB3	ENST00000267101	chr12	56482341	+	G	T	GRCh37	6	3+	CANCER	-2.52	pathogenic	0.8956	Driver	2.23778e-06	2.03175e-13	4e-06	0.664	9.38976e-06	0.970724	0
P21860	V104M	NEUTRAL	ERBB3	ENST00000267101	chr12	56478854	+	G	A	GRCh37	25	3+	CANCER	-0.81	ambiguous	0.558	Driver	2.51225e-05	1.01189e-40	0.000104	0.532	0.000197863	0.154506	0
P22455	K157N	NEUTRAL	FGFR4	ENST00000292408	chr5	176517973	+	G	C	GRCh37	1	1	PASSENGER/OTHER	-0.01	pathogenic	0.8962	Passenger	1.19601e-05	0.115841	0.171	0.109	0.1841	0.829044	0
P22607	H274Y	NEUTRAL	FGFR3	ENST00000340107	chr4	1803642	+	C	T	GRCh37	1	1	PASSENGER/OTHER	2.07	benign	0.137	Passenger	2.62848e-06	0.0266948	0.00673	0.325	0.0102803	0.355776	0
P22607	S131L	NON-NEUTRAL	FGFR3	ENST00000340107	chr4	1801486	+	C	T	GRCh37	1	1	CANCER	-0.95	benign	0.3158	Passenger	3.87921e-05	0.329233	0.0104	0.3	0.0154825	0.417457	1
P22607	S249C	NON-NEUTRAL	FGFR3	ENST00000340107	chr4	1803568	+	C	G	GRCh37	41	3+	CANCER	-1.01	pathogenic	0.9413	Driver	1.13042e-06	1.36382e-129	0	0.874	0	0.695211	1
P22607	V50I	NON-NEUTRAL	FGFR3	ENST00000340107	chr4	1801019	+	G	A	GRCh37	1	1	PASSENGER/OTHER	0.69	benign	0.0783	Passenger	3.077e-06	0.0311783	0.0841	0.162	0.0973012	0.0361779	1
P24385	P287S	NEUTRAL	CCND1	ENST00000227507	chr11	69466021	+	C	T	GRCh37	3	2-3	PASSENGER/OTHER	1.28	pathogenic	0.9903	Driver	3.077e-06	5.17073e-06	6.88e-05	0.55	0.000134039	0.908644	0
P24385	T286I	NEUTRAL	CCND1	ENST00000227507	chr11	69466019	+	C	T	GRCh37	6	3+	PASSENGER/OTHER	1.66	pathogenic	0.9631	Driver	2.00474e-06	1.05248e-13	5.48e-05	0.559	0.000107559	0.81085	0
P27986	D464N	NEUTRAL	PIK3R1	ENST00000521381	chr5	67589627	+	G	A	GRCh37	1	1	PASSENGER/OTHER	0.52	pathogenic	0.954	Passenger	7.22673e-06	0.0716925	7.69e-06	0.631	1.71359e-05	0.832597	0
P27986	D560G	NON-NEUTRAL	PIK3R1	ENST00000521381	chr5	67591086	+	A	G	GRCh37	2	2-3	PASSENGER/OTHER	-0.67	pathogenic	0.997	Potential driver	1.97379e-06	0.000203621	0	0.858	0	0.916971	1
P27986	E510V	NEUTRAL	PIK3R1	ENST00000521381	chr5	67590467	+	A	T	GRCh37	1	1	PASSENGER/OTHER	0.45	pathogenic	0.8188	Passenger	3.55695e-07	0.00365483	3.99e-05	0.574	8.05644e-05	0.764202	0
P27986	F646S	NON-NEUTRAL	PIK3R1	ENST00000521381	chr5	67592121	+	T	C	GRCh37	1	1	CANCER	-2.59	pathogenic	0.9999	Passenger	9.1181e-07	0.00934227	6.4e-07	0.72	1.72522e-06	0.993673	1
P27986	G644C	NEUTRAL	PIK3R1	ENST00000521381	chr5	67592114	+	G	T	GRCh37	1	1	CANCER	-2.8	pathogenic	0.9994	Passenger	3.42827e-06	0.0346752	1.15e-05	0.618	2.47873e-05	0.960568	0
P27986	G644S	NON-NEUTRAL	PIK3R1	ENST00000521381	chr5	67592114	+	G	A	GRCh37	1	1	CANCER	-2.8	pathogenic	0.9967	Passenger	2.62848e-06	0.0266948	6.56e-06	0.636	1.47425e-05	0.952512	1
P27986	H669Q	NON-NEUTRAL	PIK3R1	ENST00000521381	chr5	67593261	+	T	A	GRCh37	1	1	CANCER	-1.31	pathogenic	0.9999	Passenger	1.83913e-06	0.0187539	4.87e-05	0.564	9.64846e-05	0.963673	1
P27986	K379E	NON-NEUTRAL	PIK3R1	ENST00000521381	chr5	67589147	+	A	G	GRCh37	1	1	CANCER	-0.95	pathogenic	0.9999	Passenger	1.06749e-06	0.0109286	0	0.853	0	0.983562	1
P27986	K567E	NON-NEUTRAL	PIK3R1	ENST00000521381	chr5	67591106	+	A	G	GRCh37	5	3+	PASSENGER/OTHER	-0.49	pathogenic	0.9998	Driver	1.73278e-06	1.48108e-11	0	0.86	0	0.934967	1
P27986	N564D	NON-NEUTRAL	PIK3R1	ENST00000521381	chr5	67591097	+	A	G	GRCh37	10	3+	PASSENGER/OTHER	-0.51	pathogenic	0.9991	Driver	9.61102e-07	2.44327e-27	0	0.84	0	0.893623	1
P27986	R386G	NEUTRAL	PIK3R1	ENST00000521381	chr5	67589168	+	C	G	GRCh37	1	1	CANCER	-0.84	pathogenic	0.954	Passenger	1.40236e-06	0.0143322	0.000291	0.485	0.000519854	0.949479	0
P27986	R514C	NEUTRAL	PIK3R1	ENST00000521381	chr5	67590478	+	C	T	GRCh37	2	2-3	PASSENGER/OTHER	0.49	ambiguous	0.4859	Passenger	2.51225e-05	0.0281952	0.000144	0.516	0.00026863	0.745229	0
P27986	R649W	NEUTRAL	PIK3R1	ENST00000521381	chr5	67592129	+	C	T	GRCh37	1	1	CANCER	-4.1	pathogenic	0.9989	Passenger	1.50113e-05	0.14318	4.37e-05	0.569	8.75662e-05	0.984447	0
P27986	W333R	NON-NEUTRAL	PIK3R1	ENST00000521381	chr5	67588167	+	T	A	GRCh37	1	1	CANCER	-1.89	pathogenic	1	Passenger	2.14018e-06	0.0217901	4.87e-05	0.564	9.64846e-05	0.992998	1
P28340	A127T	NEUTRAL	POLD1	ENST00000440232	chr19	50905097	+	G	A	GRCh37	2	2-3	PASSENGER/OTHER	1.58	benign	0.1963	Passenger	2.51481e-05	0.0282479	0.149	0.119	0.161736	0.279597	0
P28340	A692V	NEUTRAL	POLD1	ENST00000440232	chr19	50912844	+	C	T	GRCh37	1	1	PASSENGER/OTHER	-0.12	pathogenic	0.9925	Passenger	2.51481e-05	0.228083	0.0104	0.3	0.0154825	0.805304	0
P28340	A697T	NEUTRAL	POLD1	ENST00000440232	chr19	50912858	+	G	A	GRCh37	1	1	PASSENGER/OTHER	0.38	pathogenic	0.9271	Passenger	2.51481e-05	0.228083	0.0146	0.28	0.0211089	0.877195	0
P28340	A771V	NEUTRAL	POLD1	ENST00000440232	chr19	50917060	+	C	T	GRCh37	1	1	PASSENGER/OTHER	0.61	ambiguous	0.5388	Passenger	2.51481e-05	0.228083	0.131	0.129	0.144127	0.61495	0
P28340	A864T	NEUTRAL	POLD1	ENST00000440232	chr19	50918720	+	G	A	GRCh37	1	1	PASSENGER/OTHER	0.69	benign	0.1403	Passenger	2.51481e-05	0.228083	0.0534	0.195	0.0650677	0.367774	0
P28340	A890V	NEUTRAL	POLD1	ENST00000440232	chr19	50918799	+	C	T	GRCh37	1	1	PASSENGER/OTHER	0.63	benign	0.1387	Passenger	2.51481e-05	0.228083	0.364	0.054	0.369611	0.0678587	0
P28340	D132N	NEUTRAL	POLD1	ENST00000440232	chr19	50905112	+	G	A	GRCh37	1	1	PASSENGER/OTHER	2.86	benign	0.0868	Passenger	3.87921e-05	0.329233	0.175	0.107	0.187831	0.0807795	0
P28340	D37N	NEUTRAL	POLD1	ENST00000440232	chr19	50902217	+	G	A	GRCh37	1	1	PASSENGER/OTHER	2.74	benign	0.134	Passenger	8.33843e-06	0.0822554	0.297	0.068	0.306599	0.0272121	0
P28340	E251D	NEUTRAL	POLD1	ENST00000440232	chr19	50905625	+	G	T	GRCh37	1	1	PASSENGER/OTHER	2.97	pathogenic	0.6954	Passenger	1.19601e-05	0.115841	0.11	0.142	0.12334	0.152868	0
P28340	E588K	NEUTRAL	POLD1	ENST00000440232	chr19	50910659	+	G	A	GRCh37	1	1	PASSENGER/OTHER	0.44	pathogenic	0.9031	Passenger	3.87921e-05	0.329233	0.0527	0.196	0.0645881	0.834007	0
P28340	E715D	NEUTRAL	POLD1	ENST00000440232	chr19	50912914	+	G	T	GRCh37	1	1	PASSENGER/OTHER	0.66	pathogenic	0.7722	Passenger	1.19601e-05	0.115841	0.0677	0.178	0.0804462	0.394221	0
P28340	E858D	NEUTRAL	POLD1	ENST00000440232	chr19	50918704	+	G	T	GRCh37	1	1	PASSENGER/OTHER	0.7	benign	0.0763	Passenger	6.02238e-06	0.060112	0.258	0.078	0.268442	0.0470602	0
P28340	F1099L	NEUTRAL	POLD1	ENST00000440232	chr19	50921177	+	C	G	GRCh37	1	1	PASSENGER/OTHER	2.49	pathogenic	0.9878	Passenger	5.4157e-06	0.0542238	0.149	0.119	0.161736	0.917742	0
P28340	F254L	NEUTRAL	POLD1	ENST00000440232	chr19	50905714	+	C	A	GRCh37	1	1	PASSENGER/OTHER	1.84	pathogenic	0.9821	Passenger	7.71928e-06	0.0763874	0.0249	0.247	0.0340839	0.864531	0
P28340	F637L	NEUTRAL	POLD1	ENST00000440232	chr19	50912397	+	C	A	GRCh37	2	2-3	PASSENGER/OTHER	0.71	pathogenic	0.9049	Potential driver	7.71928e-06	0.0029945	0.0427	0.211	0.0541586	0.417242	0
P28340	G114W	NEUTRAL	POLD1	ENST00000440232	chr19	50905058	+	G	T	GRCh37	1	1	PASSENGER/OTHER	1.9	benign	0.1589	Passenger	3.37215e-06	0.0341174	0.131	0.129	0.144127	0.0198425	0
P28340	G178W	NEUTRAL	POLD1	ENST00000440232	chr19	50905324	+	G	T	GRCh37	2	2-3	PASSENGER/OTHER	1.49	benign	0.2696	Potential driver	5.29064e-06	0.00143016	0.162	0.113	0.174947	0.0999236	0
P28340	G643W	NEUTRAL	POLD1	ENST00000440232	chr19	50912413	+	G	T	GRCh37	1	1	PASSENGER/OTHER	0.38	pathogenic	0.9061	Passenger	5.29064e-06	0.0530055	0.0478	0.203	0.0594118	0.725076	0
P28340	G68R	NEUTRAL	POLD1	ENST00000440232	chr19	50902310	+	G	A	GRCh37	1	1	PASSENGER/OTHER	2.12	benign	0.091	Passenger	6.58191e-07	0.00675252	0.314	0.064	0.322569	0.0377509	0
P28340	G724R	NEUTRAL	POLD1	ENST00000440232	chr19	50916698	+	G	A	GRCh37	1	1	CANCER	-3.66	pathogenic	0.9991	Passenger	1.56695e-05	0.148966	0.0117	0.293	0.0172957	0.957911	0
P28340	G744V	NEUTRAL	POLD1	ENST00000440232	chr19	50916759	+	G	T	GRCh37	1	1	PASSENGER/OTHER	0.6	pathogenic	0.6459	Passenger	1.28603e-06	0.0131512	0.0265	0.243	0.035809	0.902374	0
P28340	G913R	NEUTRAL	POLD1	ENST00000440232	chr19	50919000	+	G	A	GRCh37	1	1	PASSENGER/OTHER	0.73	pathogenic	0.9758	Passenger	1.56695e-05	0.148966	0.0328	0.229	0.043214	0.909384	0
P28340	L406F	NEUTRAL	POLD1	ENST00000440232	chr19	50906828	+	C	T	GRCh37	1	1	PASSENGER/OTHER	1.23	pathogenic	0.9782	Passenger	3.53479e-06	0.0357331	0.0338	0.227	0.0442549	0.980731	0
P28340	L606M	NON-NEUTRAL	POLD1	ENST00000440232	chr19	50912082	+	C	A	GRCh37	1	1	PASSENGER/OTHER	-0.74	pathogenic	0.9758	Passenger	1.99807e-06	0.0203581	0.0631	0.183	0.0755766	0.830747	1
P28340	L606V	NEUTRAL	POLD1	ENST00000440232	chr19	50912082	+	C	G	GRCh37	1	1	CANCER	-0.91	pathogenic	0.9929	Passenger	3.84648e-07	0.00395174	0.0446	0.208	0.0565005	0.864986	0
P28340	N264D	NEUTRAL	POLD1	ENST00000440232	chr19	50905742	+	A	G	GRCh37	1	1	PASSENGER/OTHER	2.99	pathogenic	0.6643	Passenger	1.06749e-06	0.0109286	0.255	0.079	0.265846	0.824991	0
P28340	P208L	NEUTRAL	POLD1	ENST00000440232	chr19	50905495	+	C	T	GRCh37	1	1	PASSENGER/OTHER	1.52	benign	0.0763	Passenger	1.50113e-05	0.14318	0.144	0.122	0.157118	0.112711	0
P28340	P787L	NEUTRAL	POLD1	ENST00000440232	chr19	50917108	+	C	T	GRCh37	2	2-3	PASSENGER/OTHER	0.73	benign	0.0866	Passenger	1.50113e-05	0.0107768	0.0775	0.168	0.0911663	0.130739	0
P28340	P972S	NEUTRAL	POLD1	ENST00000440232	chr19	50919746	+	C	T	GRCh37	1	1	PASSENGER/OTHER	0.66	pathogenic	0.9132	Passenger	4.39264e-06	0.0442109	0.0332	0.228	0.0436319	0.884495	0
P28340	R1008C	NEUTRAL	POLD1	ENST00000440232	chr19	50919935	+	C	T	GRCh37	1	1	PASSENGER/OTHER	2.81	benign	0.2001	Passenger	2.51225e-05	0.227879	0.11	0.142	0.12334	0.905723	0
P28340	R1050C	NEUTRAL	POLD1	ENST00000440232	chr19	50920456	+	C	T	GRCh37	1	1	PASSENGER/OTHER	0.76	benign	0.2371	Passenger	2.51481e-05	0.228083	0.144	0.122	0.157118	0.576543	0
P28340	R1050H	NEUTRAL	POLD1	ENST00000440232	chr19	50920457	+	G	A	GRCh37	1	1	PASSENGER/OTHER	0.8	benign	0.1344	Passenger	2.51481e-05	0.228083	0.258	0.078	0.268442	0.143677	0
P28340	R1074Q	NEUTRAL	POLD1	ENST00000440232	chr19	50921101	+	G	A	GRCh37	1	1	PASSENGER/OTHER	0.89	benign	0.2962	Passenger	1.50113e-05	0.14318	0.185	0.103	0.197358	0.581468	0
P28340	R119C	NEUTRAL	POLD1	ENST00000440232	chr19	50905073	+	C	T	GRCh37	1	1	PASSENGER/OTHER	1.94	benign	0.0759	Passenger	1.50113e-05	0.14318	0.358	0.055	0.363869	0.0518289	0
P28340	R126C	NEUTRAL	POLD1	ENST00000440232	chr19	50905094	+	C	T	GRCh37	1	1	PASSENGER/OTHER	1.91	ambiguous	0.3507	Passenger	1.50113e-05	0.14318	0.0452	0.207	0.0571233	0.57967	0
P28340	R126H	NEUTRAL	POLD1	ENST00000440232	chr19	50905095	+	G	A	GRCh37	1	1	PASSENGER/OTHER	1.92	ambiguous	0.3544	Passenger	2.51481e-05	0.228083	0.0976	0.151	0.111452	0.575481	0
P28340	R211C	NEUTRAL	POLD1	ENST00000440232	chr19	50905503	+	C	T	GRCh37	1	1	PASSENGER/OTHER	2.79	benign	0.1545	Passenger	2.51481e-05	0.228083	0.109	0.143	0.12261	0.573042	0
P28340	R224H	NEUTRAL	POLD1	ENST00000440232	chr19	50905543	+	G	A	GRCh37	2	2-3	PASSENGER/OTHER	2.78	benign	0.3332	Passenger	2.51481e-05	0.0282479	0.103	0.147	0.116733	0.745559	0
P28340	R225H	NEUTRAL	POLD1	ENST00000440232	chr19	50905546	+	G	A	GRCh37	2	2-3	PASSENGER/OTHER	2.23	ambiguous	0.4208	Passenger	2.51225e-05	0.0281952	0.126	0.132	0.139208	0.445443	0
P28340	R253Q	NEUTRAL	POLD1	ENST00000440232	chr19	50905630	+	G	A	GRCh37	2	2-3	PASSENGER/OTHER	2.27	pathogenic	0.77	Passenger	1.50113e-05	0.0107768	0.0876	0.159	0.101018	0.916591	0
P28340	R306C	NEUTRAL	POLD1	ENST00000440232	chr19	50905944	+	C	T	GRCh37	2	2-3	PASSENGER/OTHER	2.25	benign	0.1409	Passenger	2.51481e-05	0.0282479	0.0797	0.166	0.093234	0.73521	0
P28340	R311C	NEUTRAL	POLD1	ENST00000440232	chr19	50905959	+	C	T	GRCh37	1	1	PASSENGER/OTHER	2.64	pathogenic	0.6712	Passenger	2.51481e-05	0.228083	0.0427	0.211	0.0541586	0.968934	0
P28340	R311H	NEUTRAL	POLD1	ENST00000440232	chr19	50905960	+	G	A	GRCh37	1	1	PASSENGER/OTHER	2.66	pathogenic	0.5861	Passenger	2.51481e-05	0.228083	0.0597	0.187	0.0719129	0.969834	0
P28340	R343C	NEUTRAL	POLD1	ENST00000440232	chr19	50906366	+	C	T	GRCh37	1	1	PASSENGER/OTHER	2.25	benign	0.1086	Passenger	2.51481e-05	0.228083	0.0735	0.172	0.0868487	0.410205	0
P28340	R352C	NEUTRAL	POLD1	ENST00000440232	chr19	50906393	+	C	T	GRCh37	1	1	PASSENGER/OTHER	2.85	ambiguous	0.4602	Passenger	2.51225e-05	0.227879	0.0649	0.181	0.0775562	0.797637	0
P28340	R454C	NEUTRAL	POLD1	ENST00000440232	chr19	50909556	+	C	T	GRCh37	1	1	PASSENGER/OTHER	1.6	pathogenic	0.7227	Passenger	1.50113e-05	0.14318	0.0427	0.211	0.0541586	0.97197	0
P28340	R465Q	NEUTRAL	POLD1	ENST00000440232	chr19	50909674	+	G	A	GRCh37	1	1	PASSENGER/OTHER	2.79	ambiguous	0.4064	Passenger	1.50113e-05	0.14318	0.095	0.153	0.109074	0.808969	0
P28340	R507C	NEUTRAL	POLD1	ENST00000440232	chr19	50910264	+	C	T	GRCh37	1	1	PASSENGER/OTHER	2.14	pathogenic	0.9916	Passenger	1.50113e-05	0.14318	0.0786	0.167	0.0920493	0.914795	0
P28340	R507H	NEUTRAL	POLD1	ENST00000440232	chr19	50910265	+	G	A	GRCh37	1	1	PASSENGER/OTHER	2.15	pathogenic	0.9856	Passenger	2.51481e-05	0.228083	0.104	0.146	0.117362	0.868504	0
P28340	R525W	NEUTRAL	POLD1	ENST00000440232	chr19	50910318	+	C	T	GRCh37	1	1	PASSENGER/OTHER	2.21	ambiguous	0.5017	Passenger	2.51481e-05	0.228083	0.133	0.128	0.146023	0.711134	0
P28340	R549C	NEUTRAL	POLD1	ENST00000440232	chr19	50910390	+	C	T	GRCh37	1	1	PASSENGER/OTHER	2.4	pathogenic	0.7939	Passenger	3.87921e-05	0.329233	0.0328	0.229	0.043214	0.913793	0
P28340	R623Q	NEUTRAL	POLD1	ENST00000440232	chr19	50912134	+	G	A	GRCh37	2	2-3	PASSENGER/OTHER	0.64	benign	0.0822	Passenger	1.50113e-05	0.0107768	0.229	0.087	0.241366	0.023419	0
P28340	R623W	NEUTRAL	POLD1	ENST00000440232	chr19	50912133	+	C	T	GRCh37	1	1	PASSENGER/OTHER	0.57	benign	0.1469	Passenger	3.87921e-05	0.329233	0.173	0.108	0.186063	0.124682	0
P28340	R682Q	NEUTRAL	POLD1	ENST00000440232	chr19	50912814	+	G	A	GRCh37	1	1	PASSENGER/OTHER	0.79	benign	0.1073	Passenger	1.50113e-05	0.14318	0.0963	0.152	0.110326	0.155223	0
P28340	R683H	NEUTRAL	POLD1	ENST00000440232	chr19	50912817	+	G	A	GRCh37	1	1	PASSENGER/OTHER	0.61	benign	0.2026	Passenger	2.51481e-05	0.228083	0.18	0.105	0.192805	0.23521	0
P28340	R689W	NON-NEUTRAL	POLD1	ENST00000440232	chr19	50912834	+	C	T	GRCh37	1	1	PASSENGER/OTHER	0.53	pathogenic	0.8876	Passenger	2.51225e-05	0.227879	0.0323	0.23	0.0427691	0.92356	1
P28340	R791W	NEUTRAL	POLD1	ENST00000440232	chr19	50917119	+	C	T	GRCh37	1	1	PASSENGER/OTHER	0.59	ambiguous	0.3888	Passenger	1.50113e-05	0.14318	0.175	0.107	0.187831	0.755244	0
P28340	R817Q	NEUTRAL	POLD1	ENST00000440232	chr19	50918133	+	G	A	GRCh37	1	1	PASSENGER/OTHER	0.69	benign	0.0732	Passenger	1.50113e-05	0.14318	0.519	0.032	0.519987	0.110586	0
P28340	R833C	NEUTRAL	POLD1	ENST00000440232	chr19	50918180	+	C	T	GRCh37	2	2-3	PASSENGER/OTHER	-0.35	pathogenic	0.9948	Passenger	2.51481e-05	0.0282479	0.0161	0.274	0.023025	0.94785	0
P28340	R875H	NEUTRAL	POLD1	ENST00000440232	chr19	50918754	+	G	A	GRCh37	2	2-3	PASSENGER/OTHER	0.64	benign	0.2524	Passenger	2.51481e-05	0.0282479	0.144	0.122	0.157118	0.470481	0
P28340	R968H	NEUTRAL	POLD1	ENST00000440232	chr19	50919735	+	G	A	GRCh37	1	1	PASSENGER/OTHER	0.42	pathogenic	0.9174	Passenger	2.51481e-05	0.228083	0.133	0.128	0.146023	0.872378	0
P28340	R990H	NEUTRAL	POLD1	ENST00000440232	chr19	50919882	+	G	A	GRCh37	2	2-3	PASSENGER/OTHER	2.61	benign	0.3058	Passenger	2.51481e-05	0.0282479	0.217	0.091	0.229637	0.540176	0
P28340	S121F	NEUTRAL	POLD1	ENST00000440232	chr19	50905080	+	C	T	GRCh37	1	1	PASSENGER/OTHER	1.84	benign	0.1297	Passenger	8.33843e-06	0.0822554	0.333	0.06	0.340429	0.119041	0
P28340	S60L	NEUTRAL	POLD1	ENST00000440232	chr19	50902287	+	C	T	GRCh37	1	1	PASSENGER/OTHER	2.06	benign	0.0762	Passenger	7.22673e-06	0.0716925	0.323	0.062	0.331169	0.0184637	0
P28340	S650L	NEUTRAL	POLD1	ENST00000440232	chr19	50912435	+	C	T	GRCh37	1	1	PASSENGER/OTHER	0.68	benign	0.1249	Passenger	7.22673e-06	0.0716925	0.115	0.139	0.128265	0.295864	0
P28340	S73L	NEUTRAL	POLD1	ENST00000440232	chr19	50902643	+	C	T	GRCh37	1	1	PASSENGER/OTHER	2.01	benign	0.0686	Passenger	7.22673e-06	0.0716925	0.333	0.06	0.340429	0.0770782	0
P28340	T238M	NEUTRAL	POLD1	ENST00000440232	chr19	50905585	+	C	T	GRCh37	1	1	PASSENGER/OTHER	2.83	benign	0.0722	Passenger	2.51225e-05	0.227879	0.281	0.072	0.291223	0.120059	0
P28340	T582M	NEUTRAL	POLD1	ENST00000440232	chr19	50910642	+	C	T	GRCh37	2	2-3	PASSENGER/OTHER	0.67	benign	0.1001	Passenger	2.51225e-05	0.0281952	0.0589	0.188	0.0712751	0.636205	0
P28340	T954M	NEUTRAL	POLD1	ENST00000440232	chr19	50919693	+	C	T	GRCh37	1	1	PASSENGER/OTHER	0.63	benign	0.2306	Passenger	2.51225e-05	0.227879	0.0313	0.232	0.0416018	0.345161	0
P28340	V312M	NEUTRAL	POLD1	ENST00000440232	chr19	50905962	+	G	A	GRCh37	1	1	PASSENGER/OTHER	2.65	ambiguous	0.4728	Passenger	2.51225e-05	0.227879	0.147	0.12	0.16006	0.689175	0
P28340	V392M	NEUTRAL	POLD1	ENST00000440232	chr19	50906786	+	G	A	GRCh37	2	2-3	PASSENGER/OTHER	2.62	ambiguous	0.3781	Passenger	2.51225e-05	0.0281952	0.115	0.139	0.128265	0.26859	0
P28340	V477M	NEUTRAL	POLD1	ENST00000440232	chr19	50909709	+	G	A	GRCh37	1	1	PASSENGER/OTHER	2.19	pathogenic	0.9805	Passenger	2.51225e-05	0.227879	0.1	0.149	0.113946	0.876395	0
P28340	V556I	NEUTRAL	POLD1	ENST00000440232	chr19	50910411	+	G	A	GRCh37	1	1	PASSENGER/OTHER	0.72	benign	0.097	Passenger	2.51225e-05	0.227879	0.127	0.131	0.140165	0.0983453	0
P28340	V596I	NEUTRAL	POLD1	ENST00000440232	chr19	50912052	+	G	A	GRCh37	1	1	PASSENGER/OTHER	0.73	benign	0.0912	Passenger	2.51225e-05	0.227879	0.245	0.082	0.256435	0.0677978	0
P28340	V700I	NEUTRAL	POLD1	ENST00000440232	chr19	50912867	+	G	A	GRCh37	1	1	PASSENGER/OTHER	0.51	benign	0.2151	Passenger	2.51225e-05	0.227879	0.104	0.146	0.117362	0.479201	0
P28340	V765M	NEUTRAL	POLD1	ENST00000440232	chr19	50917041	+	G	A	GRCh37	1	1	PASSENGER/OTHER	0.68	benign	0.2442	Passenger	2.51225e-05	0.227879	0.103	0.147	0.116733	0.442904	0
P29317	P768L	NON-NEUTRAL	EPHA2	ENST00000358432	chr1	16458581	+	G	A	GRCh37	1	1	CANCER	-1.9	benign	0.1686	Passenger	4.46812e-06	0.0449532	0.00141	0.409	0.00234407	0.770511	1
P30530	L423Q	NON-NEUTRAL	AXL	ENST00000301178	chr19	41745202	+	T	A	GRCh37	1	1	CANCER	-1.08	benign	0.3342	Passenger	6.42081e-07	0.00658778	0.22	0.09	0.232578	0.189337	1
P30530	Q83R	NON-NEUTRAL	AXL	ENST00000301178	chr19	41726703	+	A	G	GRCh37	1	1	PASSENGER/OTHER	3.94	benign	0.2704	Passenger	1.1852e-06	0.0121264	0.235	0.085	0.246458	0.812202	1
P30530	W426R	NEUTRAL	AXL	ENST00000301178	chr19	41745210	+	T	C	GRCh37	1	1	PASSENGER/OTHER	-0.73	benign	0.2542	Passenger	1.82728e-06	0.0186343	0.255	0.079	0.265846	0.130545	0
P31749	D44N	NEUTRAL	AKT1	ENST00000554581	chr14	105246470	+	C	T	GRCh37	1	1	CANCER	-1.13	benign	0.0999	Passenger	8.33843e-06	0.0822554	0.00088	0.433	0.00149359	0.365162	0
P31749	E17K	NON-NEUTRAL	AKT1	ENST00000554581	chr14	105246551	+	C	T	GRCh37	55	3+	CANCER	-0.83	pathogenic	0.9977	Driver	8.33843e-06	1.40901e-132	0	0.902	0	0.93476	1
P31749	L52R	NON-NEUTRAL	AKT1	ENST00000554581	chr14	105246445	+	A	C	GRCh37	3	2-3	CANCER	-1.82	pathogenic	0.9585	Driver	3.53755e-07	8.02413e-09	0	0.828	0	0.931824	1
P31749	Q79K	NON-NEUTRAL	AKT1	ENST00000554581	chr14	105243048	+	G	T	GRCh37	1	1	CANCER	-1.11	pathogenic	0.9673	Passenger	1.20362e-06	0.0123137	1.89e-05	0.605	4.00817e-05	0.93995	1
P31749	R121W	NEUTRAL	AKT1	ENST00000554581	chr14	105242063	+	G	A	GRCh37	1	1	CANCER	-1.12	benign	0.1015	Passenger	1.50113e-05	0.14318	0.0219	0.255	0.0302128	0.628203	0
P31749	R370C	NON-NEUTRAL	AKT1	ENST00000554581	chr14	105239279	+	G	A	GRCh37	1	1	PASSENGER/OTHER	0.13	benign	0.3239	Passenger	2.51481e-05	0.228083	0.00108	0.423	0.00180973	0.878179	1
P31749	V201I	NEUTRAL	AKT1	ENST00000554581	chr14	105241307	+	C	T	GRCh37	1	1	PASSENGER/OTHER	0.93	ambiguous	0.4918	Passenger	2.51225e-05	0.227879	0.0106	0.299	0.015758	0.510804	0
P42336	A1066V	NON-NEUTRAL	PIK3CA	ENST00000263967	chr3	178952142	+	C	T	GRCh37	1	1	CANCER	-4.26	benign	0.1878	Passenger	2.69745e-06	0.0273856	0.0338	0.227	0.0442549	0.169623	1
P42336	C378Y	NON-NEUTRAL	PIK3CA	ENST00000263967	chr3	178922364	+	G	A	GRCh37	3	2-3	CANCER	-2.8	pathogenic	0.9484	Driver	2.00474e-06	1.44189e-06	1.46e-05	0.612	3.12772e-05	0.666517	1
P42336	C420R	NON-NEUTRAL	PIK3CA	ENST00000263967	chr3	178927980	+	T	C	GRCh37	25	3+	CANCER	-2.45	pathogenic	0.9797	Driver	1.1852e-06	8.93382e-74	0	0.766	0	0.909437	1
P42336	C604R	NON-NEUTRAL	PIK3CA	ENST00000263967	chr3	178937422	+	T	C	GRCh37	4	3+	CANCER	-4.44	pathogenic	0.9861	Driver	1.1852e-06	9.1371e-10	8.77e-05	0.54	0.000168065	0.966514	1
P42336	C901F	NON-NEUTRAL	PIK3CA	ENST00000263967	chr3	178947827	+	G	T	GRCh37	5	3+	CANCER	-1.74	pathogenic	0.9981	Driver	1.1724e-06	2.11019e-12	9.77e-06	0.624	2.12321e-05	0.98349	1
P42336	C971R	NON-NEUTRAL	PIK3CA	ENST00000263967	chr3	178948139	+	T	C	GRCh37	1	1	CANCER	-1.68	pathogenic	0.5945	Passenger	1.66795e-06	0.0170233	0.0132	0.286	0.0192698	0.569139	1
P42336	D350G	NON-NEUTRAL	PIK3CA	ENST00000263967	chr3	178921567	+	A	G	GRCh37	6	3+	CANCER	-2.55	pathogenic	0.9749	Driver	1.97379e-06	9.58939e-14	0	0.83	0	0.567088	1
P42336	D350N	NON-NEUTRAL	PIK3CA	ENST00000263967	chr3	178921566	+	G	A	GRCh37	6	3+	CANCER	-2.5	pathogenic	0.9361	Driver	5.50494e-06	4.37506e-11	0	0.795	0	0.473518	1
P42336	D939G	NON-NEUTRAL	PIK3CA	ENST00000263967	chr3	178948044	+	A	G	GRCh37	4	3+	CANCER	-2.53	pathogenic	0.7704	Driver	1.13251e-06	7.6206e-10	2.08e-05	0.601	4.33265e-05	0.45298	1
P42336	E1037K	NON-NEUTRAL	PIK3CA	ENST00000263967	chr3	178952054	+	G	A	GRCh37	1	1	CANCER	-2.68	ambiguous	0.5453	Passenger	8.33843e-06	0.0822554	0.00859	0.311	0.0129156	0.417915	1
P42336	E365K	NON-NEUTRAL	PIK3CA	ENST00000263967	chr3	178922324	+	G	A	GRCh37	7	3+	CANCER	-2.43	pathogenic	0.921	Driver	5.50494e-06	3.53615e-13	0.000664	0.447	0.0011473	0.952518	1
P42336	E365V	NON-NEUTRAL	PIK3CA	ENST00000263967	chr3	178922325	+	A	T	GRCh37	2	2-3	CANCER	-2.75	pathogenic	0.8547	Driver	3.55695e-07	6.68639e-06	0.000282	0.486	0.000504632	0.926726	1
P42336	E39K	NON-NEUTRAL	PIK3CA	ENST00000263967	chr3	178916728	+	G	A	GRCh37	4	3+	CANCER	-3.04	pathogenic	0.9753	Driver	7.22673e-06	1.20181e-06	0.00269	0.375	0.00436194	0.744086	1
P42336	E453K	NON-NEUTRAL	PIK3CA	ENST00000263967	chr3	178928079	+	G	A	GRCh37	19	3+	CANCER	-2.63	pathogenic	0.9092	Driver	5.50494e-06	1.57671e-41	4.16e-06	0.663	9.5944e-06	0.940442	1
P42336	E453Q	NON-NEUTRAL	PIK3CA	ENST00000263967	chr3	178928079	+	G	C	GRCh37	6	3+	CANCER	-2.65	pathogenic	0.7453	Driver	2.97553e-06	1.11566e-12	8.65e-06	0.628	1.90336e-05	0.784114	1
P42336	E542A	NON-NEUTRAL	PIK3CA	ENST00000263967	chr3	178936083	+	A	C	GRCh37	6	3+	CANCER	-4.43	pathogenic	0.8686	Driver	4.44159e-07	1.26203e-17	0	0.822	0	0.886337	1
P42336	E542G	NON-NEUTRAL	PIK3CA	ENST00000263967	chr3	178936083	+	A	G	GRCh37	4	3+	CANCER	-4.53	pathogenic	0.8304	Driver	9.61102e-07	3.95835e-10	0	0.82	0	0.852777	1
P42336	E542K	NON-NEUTRAL	PIK3CA	ENST00000263967	chr3	178936082	+	G	A	GRCh37	169	3+	CANCER	-4.35	pathogenic	0.9409	Driver	7.22673e-06	0	0	0.816	0	0.917382	1
P42336	E542Q	NEUTRAL	PIK3CA	ENST00000263967	chr3	178936082	+	G	C	GRCh37	2	2-3	CANCER	-4.45	pathogenic	0.8153	Potential driver	2.61397e-06	0.000355563	0	0.807	0	0.786742	0
P42336	E542V	NON-NEUTRAL	PIK3CA	ENST00000263967	chr3	178936083	+	A	T	GRCh37	4	3+	CANCER	-4.54	pathogenic	0.8856	Driver	3.55695e-07	7.46297e-12	0	0.84	0	0.818133	1
P42336	E545A	NON-NEUTRAL	PIK3CA	ENST00000263967	chr3	178936092	+	A	C	GRCh37	19	3+	CANCER	-4.34	pathogenic	0.9665	Driver	3.53755e-07	3.72085e-64	0	0.834	0	0.906909	1
P42336	E545G	NON-NEUTRAL	PIK3CA	ENST00000263967	chr3	178936092	+	A	G	GRCh37	8	3+	CANCER	-4.49	pathogenic	0.9385	Driver	8.97085e-07	1.29741e-21	0	0.834	0	0.900131	1
P42336	E545K	NON-NEUTRAL	PIK3CA	ENST00000263967	chr3	178936091	+	G	A	GRCh37	263	3+	CANCER	-4.42	pathogenic	0.9878	Driver	7.22673e-06	0	0	0.842	0	0.950003	1
P42336	E545Q	NON-NEUTRAL	PIK3CA	ENST00000263967	chr3	178936091	+	G	C	GRCh37	8	3+	CANCER	-4.46	pathogenic	0.954	Driver	2.61397e-06	6.63738e-18	0	0.816	0	0.928466	1
P42336	E547K	NON-NEUTRAL	PIK3CA	ENST00000263967	chr3	178936097	+	G	A	GRCh37	1	1	CANCER	-4.79	pathogenic	0.9948	Passenger	8.33843e-06	0.0822554	0	0.778	0	0.916083	1
P42336	E726K	NON-NEUTRAL	PIK3CA	ENST00000263967	chr3	178938934	+	G	A	GRCh37	31	3+	CANCER	-2.59	pathogenic	0.6471	Driver	7.22673e-06	1.12575e-69	4.8e-07	0.737	1.44137e-06	0.375155	1
P42336	E81K	NON-NEUTRAL	PIK3CA	ENST00000263967	chr3	178916854	+	G	A	GRCh37	12	3+	CANCER	-3.33	pathogenic	0.9621	Driver	5.50494e-06	2.1589e-24	4.18e-05	0.572	8.40786e-05	0.949646	1
P42336	F614I	NEUTRAL	PIK3CA	ENST00000263967	chr3	178937452	+	T	A	GRCh37	1	1	CANCER	-4.73	pathogenic	0.8405	Passenger	5.10826e-07	0.00524464	0.00207	0.389	0.0033826	0.796755	0
P42336	G1007R	NON-NEUTRAL	PIK3CA	ENST00000263967	chr3	178951964	+	G	C	GRCh37	6	3+	CANCER	-2.48	pathogenic	0.9708	Driver	3.57652e-07	3.44299e-18	0.00119	0.418	0.00198459	0.350151	1
P42336	G1049R	NON-NEUTRAL	PIK3CA	ENST00000263967	chr3	178952090	+	G	C	GRCh37	7	3+	CANCER	-2.6	pathogenic	0.9553	Driver	3.57652e-07	1.80968e-21	0	0.813	0	0.467022	1
P42336	G106R	NON-NEUTRAL	PIK3CA	ENST00000263967	chr3	178916929	+	G	C	GRCh37	3	2-3	CANCER	-3.67	pathogenic	0.9937	Driver	5.2087e-07	2.55809e-08	4.8e-07	0.75	1.44137e-06	0.920012	1
P42336	G106V	NON-NEUTRAL	PIK3CA	ENST00000263967	chr3	178916930	+	G	T	GRCh37	9	3+	CANCER	-3.72	pathogenic	0.9822	Driver	1.28603e-06	3.38894e-23	0	0.764	0	0.92718	1
P42336	G118D	NON-NEUTRAL	PIK3CA	ENST00000263967	chr3	178917478	+	G	A	GRCh37	30	3+	CANCER	-3.52	pathogenic	0.9889	Driver	3.077e-06	3.68172e-78	0	0.846	0	0.833248	1
P42336	G363A	NEUTRAL	PIK3CA	ENST00000263967	chr3	178922319	+	G	C	GRCh37	1	1	CANCER	-3.15	pathogenic	0.9097	Passenger	1.13042e-06	0.0115691	4.52e-05	0.568	9.04e-05	0.966055	0
P42336	G364R	NON-NEUTRAL	PIK3CA	ENST00000263967	chr3	178922321	+	G	A	GRCh37	3	2-3	CANCER	-2.79	pathogenic	0.9086	Driver	4.05566e-06	1.17511e-05	7.25e-05	0.548	0.000140727	0.714157	1
P42336	G451R	NON-NEUTRAL	PIK3CA	ENST00000263967	chr3	178928073	+	G	A	GRCh37	1	1	CANCER	-2.57	pathogenic	0.9593	Passenger	2.98613e-06	0.0302716	2.08e-05	0.601	4.33265e-05	0.711466	1
P42336	G451V	NON-NEUTRAL	PIK3CA	ENST00000263967	chr3	178928074	+	G	T	GRCh37	1	1	CANCER	-2.61	pathogenic	0.7802	Passenger	2.23778e-06	0.0227724	2.9e-05	0.585	5.90077e-05	0.80198	1
P42336	H1047L	NON-NEUTRAL	PIK3CA	ENST00000263967	chr3	178952085	+	A	T	GRCh37	37	3+	CANCER	-2.34	ambiguous	0.438	Driver	4.72229e-07	1.73918e-129	0	0.834	0	0.395939	1
P42336	H1047R	NON-NEUTRAL	PIK3CA	ENST00000263967	chr3	178952085	+	A	G	GRCh37	247	3+	CANCER	-2.53	ambiguous	0.5381	Driver	1.66795e-06	0	0	0.84	0	0.434184	1
P42336	H1047Y	NON-NEUTRAL	PIK3CA	ENST00000263967	chr3	178952084	+	C	T	GRCh37	13	3+	CANCER	-2.56	benign	0.2301	Driver	2.00474e-06	1.92517e-32	0	0.83	0	0.317205	1
P42336	K111E	NON-NEUTRAL	PIK3CA	ENST00000263967	chr3	178916944	+	A	G	GRCh37	10	3+	CANCER	-3.53	pathogenic	0.9793	Driver	9.1181e-07	1.44385e-27	0	0.84	0	0.946855	1
P42336	L766F	NEUTRAL	PIK3CA	ENST00000263967	chr3	178942489	+	C	T	GRCh37	1	1	CANCER	-2.74	ambiguous	0.4522	Passenger	3.31202e-06	0.0335193	0.000638	0.449	0.00110601	0.589961	0
P42336	M1040V	NEUTRAL	PIK3CA	ENST00000263967	chr3	178952063	+	A	G	GRCh37	1	1	CANCER	-2.54	benign	0.1547	Passenger	1.66795e-06	0.0170233	9.77e-06	0.624	2.12321e-05	0.601162	0
P42336	M1043L	NON-NEUTRAL	PIK3CA	ENST00000263967	chr3	178952072	+	A	T	GRCh37	1	1	CANCER	-2.49	ambiguous	0.4348	Passenger	1.83913e-06	0.0187539	6.4e-07	0.733	1.72522e-06	0.315856	1
P42336	M1043V	NON-NEUTRAL	PIK3CA	ENST00000263967	chr3	178952072	+	A	G	GRCh37	12	3+	CANCER	-2.47	pathogenic	0.6697	Driver	1.42027e-06	1.95195e-31	0	0.813	0	0.457458	1
P42336	N345I	NON-NEUTRAL	PIK3CA	ENST00000263967	chr3	178921552	+	A	T	GRCh37	4	3+	CANCER	-2.54	pathogenic	0.9748	Driver	7.70938e-07	1.64132e-10	0	0.881	0	0.872822	1
P42336	N345K	NON-NEUTRAL	PIK3CA	ENST00000263967	chr3	178921553	+	T	A	GRCh37	36	3+	CANCER	-2.55	pathogenic	0.9973	Driver	7.50435e-07	2.3116e-118	0	0.9	0	0.582435	1
P42336	N345T	NON-NEUTRAL	PIK3CA	ENST00000263967	chr3	178921552	+	A	C	GRCh37	3	2-3	CANCER	-2.56	pathogenic	0.9282	Driver	1.06819e-06	2.19705e-07	0	0.871	0	0.784647	1
P42336	P104L	NON-NEUTRAL	PIK3CA	ENST00000263967	chr3	178916924	+	C	T	GRCh37	3	2-3	CANCER	-2.98	pathogenic	0.943	Driver	2.62848e-06	3.23432e-06	0	0.778	0	0.619855	1
P42336	P366R	NON-NEUTRAL	PIK3CA	ENST00000263967	chr3	178922328	+	C	G	GRCh37	2	2-3	CANCER	-2.91	ambiguous	0.5515	Driver	4.28661e-07	9.70616e-06	0.0146	0.28	0.0211089	0.651364	1
P42336	P471L	NON-NEUTRAL	PIK3CA	ENST00000263967	chr3	178928226	+	C	T	GRCh37	4	3+	CANCER	-2.77	pathogenic	0.9848	Driver	2.62848e-06	2.18422e-08	0.00184	0.395	0.00302552	0.60158	1
P42336	P539R	NON-NEUTRAL	PIK3CA	ENST00000263967	chr3	178936074	+	C	G	GRCh37	4	3+	CANCER	-6.88	pathogenic	0.9692	Driver	5.2087e-07	3.42709e-11	0	0.883	0	0.841279	1
P42336	Q546E	NON-NEUTRAL	PIK3CA	ENST00000263967	chr3	178936094	+	C	G	GRCh37	3	2-3	CANCER	-4.27	ambiguous	0.5152	Driver	3.29578e-07	6.49e-09	0	0.855	0	0.849923	1
P42336	Q546K	NON-NEUTRAL	PIK3CA	ENST00000263967	chr3	178936094	+	C	A	GRCh37	16	3+	CANCER	-4.35	pathogenic	0.8848	Driver	1.20362e-06	1.44028e-44	0	0.9	0	0.878429	1
P42336	Q546P	NON-NEUTRAL	PIK3CA	ENST00000263967	chr3	178936095	+	A	C	GRCh37	11	3+	CANCER	-4.48	pathogenic	0.8971	Driver	3.9211e-07	1.15034e-34	0	0.896	0	0.965613	1
P42336	Q546R	NON-NEUTRAL	PIK3CA	ENST00000263967	chr3	178936095	+	A	G	GRCh37	23	3+	CANCER	-4.43	pathogenic	0.9392	Driver	1.1852e-06	3.61772e-67	0	0.908	0	0.878435	1
P42336	R108C	NON-NEUTRAL	PIK3CA	ENST00000263967	chr3	178916935	+	C	T	GRCh37	3	2-3	CANCER	-3.6	pathogenic	0.7998	Potential driver	1.50113e-05	0.000547782	0	0.834	0	0.750327	1
P42336	R108H	NON-NEUTRAL	PIK3CA	ENST00000263967	chr3	178916936	+	G	A	GRCh37	19	3+	CANCER	-3.59	pathogenic	0.5884	Driver	2.51225e-05	4.38025e-29	0	0.797	0	0.790727	1
P42336	R108L	NEUTRAL	PIK3CA	ENST00000263967	chr3	178916936	+	G	T	GRCh37	1	1	CANCER	-3.57	pathogenic	0.8498	Passenger	1.7187e-06	0.0175367	0	0.82	0	0.814524	0
P42336	R115L	NON-NEUTRAL	PIK3CA	ENST00000263967	chr3	178916957	+	G	T	GRCh37	4	3+	CANCER	-3.5	pathogenic	0.8697	Driver	2.90998e-06	3.27366e-08	6.4e-07	0.719	1.72522e-06	0.816139	1
P42336	R38C	NON-NEUTRAL	PIK3CA	ENST00000263967	chr3	178916725	+	C	T	GRCh37	11	3+	CANCER	-2.96	pathogenic	0.9708	Driver	1.50113e-05	2.59495e-17	0.000723	0.443	0.00124314	0.876116	1
P42336	R38H	NON-NEUTRAL	PIK3CA	ENST00000263967	chr3	178916726	+	G	A	GRCh37	11	3+	CANCER	-2.99	pathogenic	0.9569	Driver	2.51225e-05	6.80572e-15	0.000694	0.445	0.00119522	0.934766	1
P42336	R398H	NEUTRAL	PIK3CA	ENST00000263967	chr3	178927430	+	G	A	GRCh37	1	1	CANCER	-3.17	pathogenic	0.6602	Passenger	2.51225e-05	0.227879	0.000497	0.461	0.00086872	0.553535	0
P42336	R818C	NEUTRAL	PIK3CA	ENST00000263967	chr3	178943785	+	C	T	GRCh37	2	2-3	CANCER	-2	ambiguous	0.4186	Passenger	3.87921e-05	0.0613681	0.00215	0.387	0.00350247	0.585033	0
P42336	R88Q	NON-NEUTRAL	PIK3CA	ENST00000263967	chr3	178916876	+	G	A	GRCh37	71	3+	CANCER	-3.56	pathogenic	0.8807	Driver	3.87921e-05	3.08794e-131	0	0.824	0	0.723485	1
P42336	R93P	NON-NEUTRAL	PIK3CA	ENST00000263967	chr3	178916891	+	G	C	GRCh37	1	1	CANCER	-3.26	pathogenic	0.9812	Passenger	6.58191e-07	0.00675252	4.8e-07	0.754	1.44137e-06	0.937323	1
P42336	R93W	NON-NEUTRAL	PIK3CA	ENST00000263967	chr3	178916890	+	C	T	GRCh37	8	3+	CANCER	-3.28	pathogenic	0.8801	Driver	3.87921e-05	1.1226e-08	8.65e-06	0.628	1.90336e-05	0.914319	1
P42336	S629C	NON-NEUTRAL	PIK3CA	ENST00000263967	chr3	178937498	+	C	G	GRCh37	1	1	CANCER	-4.41	benign	0.1443	Passenger	2.97553e-06	0.0301658	0.00398	0.354	0.00628924	0.588562	1
P42336	T1025A	NON-NEUTRAL	PIK3CA	ENST00000263967	chr3	178952018	+	A	G	GRCh37	8	3+	CANCER	-2.59	pathogenic	0.8203	Driver	1.97379e-06	7.05581e-19	0.00398	0.354	0.00628924	0.550539	1
P42336	T1025S	NON-NEUTRAL	PIK3CA	ENST00000263967	chr3	178952018	+	A	T	GRCh37	1	1	CANCER	-2.61	pathogenic	0.876	Passenger	1.03505e-06	0.0105983	0.00478	0.344	0.00744183	0.456559	1
P42336	V344A	NON-NEUTRAL	PIK3CA	ENST00000263967	chr3	178921549	+	T	C	GRCh37	2	2-3	CANCER	-2.59	pathogenic	0.9893	Potential driver	1.61583e-06	0.000136797	0	0.904	0	0.533131	1
P42336	V344G	NON-NEUTRAL	PIK3CA	ENST00000263967	chr3	178921549	+	T	G	GRCh37	6	3+	CANCER	-2.63	pathogenic	0.9853	Driver	3.47333e-07	2.88858e-18	0	0.914	0	0.822056	1
P42336	V344M	NON-NEUTRAL	PIK3CA	ENST00000263967	chr3	178921548	+	G	A	GRCh37	7	3+	CANCER	-2.62	pathogenic	0.9801	Driver	2.51225e-05	1.2223e-08	0	0.853	0	0.505972	1
P42336	W11L	NEUTRAL	PIK3CA	ENST00000263967	chr3	178916645	+	G	T	GRCh37	1	1	CANCER	-4.95	pathogenic	0.9608	Passenger	3.42827e-06	0.0346752	0.000215	0.498	0.000391382	0.779589	0
P42336	Y1021C	NON-NEUTRAL	PIK3CA	ENST00000263967	chr3	178952007	+	A	G	GRCh37	12	3+	CANCER	-2.69	pathogenic	0.9834	Driver	3.55674e-06	1.16374e-26	0.000372	0.474	0.000658971	0.894371	1
P42338	A1048V	NON-NEUTRAL	PIK3CB	ENST00000477593	chr3	138374301	+	G	A	GRCh37	2	2-3	CANCER	-2.77	pathogenic	0.9862	Passenger	2.51481e-05	0.0282479	0.000118	0.526	0.000222093	0.787724	1
P42338	A593V	NEUTRAL	PIK3CB	ENST00000477593	chr3	138413742	+	G	A	GRCh37	1	1	CANCER	-4.46	pathogenic	0.6722	Passenger	2.51481e-05	0.228083	0.0534	0.195	0.0650677	0.133496	0
P42338	A830T	NEUTRAL	PIK3CB	ENST00000477593	chr3	138400825	+	C	T	GRCh37	1	1	CANCER	-1.66	benign	0.1477	Passenger	3.31202e-06	0.0335193	0.162	0.113	0.174947	0.313241	0
P42338	A875D	NEUTRAL	PIK3CB	ENST00000477593	chr3	138383926	+	G	T	GRCh37	1	1	CANCER	-1.72	pathogenic	0.9976	Passenger	1.28603e-06	0.0131512	0.00772	0.317	0.0116741	0.76522	0
P42338	D1020H	NEUTRAL	PIK3CB	ENST00000477593	chr3	138375001	+	C	G	GRCh37	1	1	CANCER	-2.76	pathogenic	0.9968	Passenger	2.97553e-06	0.0301658	0.0104	0.3	0.0154825	0.789389	0
P42338	D1046N	NEUTRAL	PIK3CB	ENST00000477593	chr3	138374308	+	C	T	GRCh37	1	1	CANCER	-2.65	ambiguous	0.5005	Passenger	7.22673e-06	0.0716925	0.00203	0.39	0.00332239	0.149625	0
P42338	D1067A	NEUTRAL	PIK3CB	ENST00000477593	chr3	138374244	+	T	G	GRCh37	1	1	CANCER	-4.17	pathogenic	0.8526	Potential driver	3.32452e-07	0.00341642	0.00543	0.337	0.00840414	0.438859	0
P42338	D1067Y	NON-NEUTRAL	PIK3CB	ENST00000477593	chr3	138374245	+	C	A	GRCh37	1	1	CANCER	-4.24	pathogenic	0.7974	Passenger	8.98461e-06	0.0883399	0.00461	0.346	0.00719843	0.732148	1
P42338	E1036K	NEUTRAL	PIK3CB	ENST00000477593	chr3	138374338	+	C	T	GRCh37	1	1	CANCER	-2.84	pathogenic	0.5731	Passenger	5.50494e-06	0.0550923	0.019	0.264	0.0265245	0.407302	0
P42338	E1047K	NEUTRAL	PIK3CB	ENST00000477593	chr3	138374305	+	C	T	GRCh37	2	2-3	CANCER	-2.68	pathogenic	0.9611	Potential driver	7.22673e-06	0.00263337	2.9e-05	0.585	5.90077e-05	0.752946	0
P42338	E1051K	NON-NEUTRAL	PIK3CB	ENST00000477593	chr3	138374293	+	C	T	GRCh37	5	3+	CANCER	-2.58	pathogenic	0.9483	Driver	8.33843e-06	3.61178e-08	1.12e-05	0.619	2.42398e-05	0.325039	1
P42338	E158K	NEUTRAL	PIK3CB	ENST00000477593	chr3	138461549	+	C	T	GRCh37	1	1	CANCER	-3.53	benign	0.1129	Passenger	8.33843e-06	0.0822554	0.083	0.163	0.0963458	0.254446	0
P42338	E470K	NON-NEUTRAL	PIK3CB	ENST00000477593	chr3	138426123	+	C	T	GRCh37	5	3+	CANCER	-2.63	pathogenic	0.8293	Driver	3.87921e-05	6.07131e-05	0.00171	0.399	0.00282056	0.197502	1
P42338	E497D	NEUTRAL	PIK3CB	ENST00000477593	chr3	138426040	+	C	G	GRCh37	1	1	CANCER	-2.55	benign	0.0793	Passenger	1.19601e-05	0.115841	0.0841	0.162	0.0973012	0.0721066	0
P42338	E554K	NON-NEUTRAL	PIK3CB	ENST00000477593	chr3	138417859	+	C	T	GRCh37	1	1	CANCER	-4.79	pathogenic	0.9892	Passenger	7.22673e-06	0.0716925	0.000734	0.442	0.0012559	0.55641	1
P42338	F876L	NEUTRAL	PIK3CB	ENST00000477593	chr3	138383924	+	A	G	GRCh37	1	1	CANCER	-1.93	pathogenic	0.9981	Passenger	6.46343e-06	0.0643696	0.0151	0.278	0.0217721	0.895493	0
P42338	H135N	NEUTRAL	PIK3CB	ENST00000477593	chr3	138461618	+	G	T	GRCh37	1	1	CANCER	-3.51	benign	0.2271	Passenger	1.20362e-06	0.0123137	0.0465	0.205	0.0582771	0.565051	0
P42338	I512M	NEUTRAL	PIK3CB	ENST00000477593	chr3	138423330	+	A	C	GRCh37	1	1	CANCER	-4.03	benign	0.2088	Passenger	3.44763e-07	0.0035427	0.0808	0.165	0.094416	0.0682257	0
P42338	I992T	NEUTRAL	PIK3CB	ENST00000477593	chr3	138375084	+	A	G	GRCh37	1	1	CANCER	-2.67	ambiguous	0.4398	Passenger	1.42027e-06	0.0145139	0.00814	0.314	0.012274	0.405538	0
P42338	K290N	NEUTRAL	PIK3CB	ENST00000477593	chr3	138453578	+	C	A	GRCh37	2	2-3	PASSENGER/OTHER	1.44	pathogenic	0.5801	Passenger	1.19601e-05	0.00698414	0.104	0.146	0.117362	0.152215	0
P42338	K61T	NEUTRAL	PIK3CB	ENST00000477593	chr3	138474811	+	T	G	GRCh37	1	1	CANCER	-3.12	benign	0.1931	Passenger	1.36303e-06	0.0139331	0.0715	0.174	0.0846753	0.187823	0
P42338	L1049R	NON-NEUTRAL	PIK3CB	ENST00000477593	chr3	138374298	+	A	C	GRCh37	2	2-3	CANCER	-2.79	pathogenic	0.9397	Driver	3.53755e-07	6.61375e-06	7.25e-05	0.548	0.000140727	0.805086	1
P42338	L140S	NEUTRAL	PIK3CB	ENST00000477593	chr3	138461602	+	A	G	GRCh37	1	1	CANCER	-3.53	ambiguous	0.3526	Passenger	1.06749e-06	0.0109286	0.00452	0.347	0.0070894	0.562051	0
P42338	L595P	NEUTRAL	PIK3CB	ENST00000477593	chr3	138413736	+	A	G	GRCh37	1	1	CANCER	-5.68	pathogenic	0.9993	Passenger	1.10336e-06	0.0112938	0.00574	0.334	0.00887091	0.946532	0
P42338	L674P	NEUTRAL	PIK3CB	ENST00000477593	chr3	138409857	+	A	G	GRCh37	1	1	CANCER	-5.45	pathogenic	0.9974	Passenger	1.63034e-06	0.0166427	0.00722	0.321	0.0109969	0.960374	0
P42338	L768F	NEUTRAL	PIK3CB	ENST00000477593	chr3	138403480	+	G	A	GRCh37	1	1	CANCER	-2.71	benign	0.3378	Passenger	3.53479e-06	0.0357331	0.0427	0.211	0.0541586	0.280828	0
P42338	M68I	NEUTRAL	PIK3CB	ENST00000477593	chr3	138474789	+	C	T	GRCh37	1	1	CANCER	-2.84	ambiguous	0.3665	Passenger	3.68327e-06	0.0372058	0.0269	0.242	0.0363029	0.400117	0
P42338	N442K	NEUTRAL	PIK3CB	ENST00000477593	chr3	138431123	+	A	T	GRCh37	1	1	CANCER	-2.79	pathogenic	0.9993	Passenger	1.05392e-06	0.0107904	0.00178	0.397	0.00293144	0.858795	0
P42338	N553S	NON-NEUTRAL	PIK3CB	ENST00000477593	chr3	138417861	+	T	C	GRCh37	1	1	CANCER	-4.39	ambiguous	0.5577	Passenger	1.42027e-06	0.0145139	0.000355	0.476	0.000629916	0.137984	1
P42338	R103K	NEUTRAL	PIK3CB	ENST00000477593	chr3	138474685	+	C	T	GRCh37	1	1	CANCER	-3.12	ambiguous	0.3559	Passenger	5.50494e-06	0.0550923	0.0667	0.179	0.0795269	0.248204	0
P42338	R149Q	NEUTRAL	PIK3CB	ENST00000477593	chr3	138461575	+	C	T	GRCh37	1	1	CANCER	-4.52	pathogenic	0.757	Passenger	3.87921e-05	0.329233	0.0386	0.218	0.0497973	0.823068	0
P42338	R270W	NEUTRAL	PIK3CB	ENST00000477593	chr3	138453640	+	G	A	GRCh37	2	2-3	CANCER	-4.22	benign	0.2046	Passenger	1.50113e-05	0.0107768	0.0465	0.205	0.0582771	0.132876	0
P42338	R321Q	NEUTRAL	PIK3CB	ENST00000477593	chr3	138453486	+	C	T	GRCh37	5	3+	PASSENGER/OTHER	1.58	benign	0.0947	Driver	3.87921e-05	6.07131e-05	0.0427	0.211	0.0541586	0.0721482	0
P42338	R668W	NEUTRAL	PIK3CB	ENST00000477593	chr3	138409876	+	G	A	GRCh37	1	1	CANCER	-4.42	ambiguous	0.3558	Passenger	3.87921e-05	0.329233	0.0364	0.222	0.0471322	0.53821	0
P42338	T1055A	NEUTRAL	PIK3CB	ENST00000477593	chr3	138374281	+	T	C	GRCh37	1	1	CANCER	-2.58	pathogenic	0.8464	Passenger	3.55674e-06	0.035951	0.000812	0.437	0.00138263	0.817619	0
P42338	T417M	NEUTRAL	PIK3CB	ENST00000477593	chr3	138433362	+	G	A	GRCh37	2	2-3	CANCER	-2.62	benign	0.0965	Passenger	2.51225e-05	0.0281952	0.026	0.244	0.0352237	0.0947726	0
P42338	T859A	NEUTRAL	PIK3CB	ENST00000477593	chr3	138383975	+	T	C	GRCh37	1	1	CANCER	-2.97	pathogenic	0.9877	Passenger	2.35922e-06	0.0239933	0.0458	0.206	0.0576741	0.814487	0
P42338	V967A	NEUTRAL	PIK3CB	ENST00000477593	chr3	138376574	+	A	G	GRCh37	1	1	CANCER	-2.57	pathogenic	0.9775	Passenger	1.97379e-06	0.0201132	0.013	0.287	0.0190306	0.787405	0
P42338	W582R	NEUTRAL	PIK3CB	ENST00000477593	chr3	138417775	+	A	G	GRCh37	1	1	CANCER	-4.78	pathogenic	0.9995	Passenger	2.09852e-06	0.0213706	0.00312	0.367	0.00502058	0.887371	0
P42681	D92N	NON-NEUTRAL	TXK	ENST00000264316	chr4	48114430	+	C	T	GRCh37	3	2-3	PASSENGER/OTHER	0.44	benign	0.1198	Driver	7.22673e-06	6.48815e-05	0.485	0.036	0.486848	0.178482	1
P48735	A416V	NEUTRAL	IDH2	ENST00000330062	chr15	90628072	+	G	A	GRCh37	2	2-3	CANCER	-2.92	pathogenic	0.8404	Passenger	2.51481e-05	0.0282479	0.0542	0.194	0.0658902	0.623898	0
P48735	A47V	NEUTRAL	IDH2	ENST00000330062	chr15	90634852	+	G	A	GRCh37	1	1	CANCER	-2.65	benign	0.1171	Passenger	2.51481e-05	0.228083	0.118	0.137	0.131056	0.14126	0
P48735	E268D	NEUTRAL	IDH2	ENST00000330062	chr15	90630682	+	C	A	GRCh37	1	1	CANCER	-2.94	benign	0.0652	Passenger	1.19601e-05	0.115841	0.0313	0.232	0.0416018	0.263744	0
P48735	G137E	NEUTRAL	IDH2	ENST00000330062	chr15	90631943	+	C	T	GRCh37	2	2-3	CANCER	-2.71	pathogenic	0.9981	Passenger	8.33843e-06	0.00347942	2.4e-05	0.594	4.96974e-05	0.945592	0
P48735	R140Q	NON-NEUTRAL	IDH2	ENST00000330062	chr15	90631934	+	C	T	GRCh37	7	3+	CANCER	-3.8	pathogenic	0.9872	Driver	1.50113e-05	3.63984e-10	8.01e-07	0.713	2.13735e-06	0.94221	1
P48735	R140W	NON-NEUTRAL	IDH2	ENST00000330062	chr15	90631935	+	G	A	GRCh37	1	1	CANCER	-3.85	pathogenic	0.987	Passenger	1.50113e-05	0.14318	1.76e-06	0.687	4.3648e-06	0.948565	1
P48735	R172K	NON-NEUTRAL	IDH2	ENST00000330062	chr15	90631838	+	C	T	GRCh37	16	3+	CANCER	-3.38	pathogenic	0.9944	Driver	3.53479e-06	4.31153e-37	8.01e-07	0.713	2.13735e-06	0.867314	1
P48735	R172M	NON-NEUTRAL	IDH2	ENST00000330062	chr15	90631838	+	C	A	GRCh37	3	2-3	CANCER	-3.46	pathogenic	0.9998	Driver	5.50151e-06	2.90072e-05	1.6e-06	0.703	3.99621e-06	0.788728	1
P48735	T331M	NEUTRAL	IDH2	ENST00000330062	chr15	90628595	+	G	A	GRCh37	1	1	CANCER	-2.76	pathogenic	0.7657	Passenger	2.51225e-05	0.227879	0.00524	0.339	0.00813396	0.823643	0
P48736	D192G	NON-NEUTRAL	PIK3CG	ENST00000359195	chr7	106508581	+	A	G	GRCh37	2	2-3	CANCER	-4.26	pathogenic	0.6124	Potential driver	1.97379e-06	0.000203621	0.095	0.153	0.109074	0.765369	1
P48736	E267K	NON-NEUTRAL	PIK3CG	ENST00000359195	chr7	106508805	+	G	A	GRCh37	2	2-3	CANCER	-4.1	benign	0.186	Passenger	3.87921e-05	0.0613681	0.338	0.059	0.344871	0.573954	1
P48736	E347K	NON-NEUTRAL	PIK3CG	ENST00000359195	chr7	106509045	+	G	A	GRCh37	1	1	CANCER	-4.08	benign	0.1694	Passenger	3.87921e-05	0.329233	0.461	0.039	0.464082	0.162477	1
P48736	G426E	NEUTRAL	PIK3CG	ENST00000359195	chr7	106509283	+	G	A	GRCh37	1	1	CANCER	-2.69	pathogenic	0.7797	Passenger	4.46812e-06	0.0449532	0.31	0.065	0.319082	0.928967	0
P48736	R130Q	NEUTRAL	PIK3CG	ENST00000359195	chr7	106508395	+	G	A	GRCh37	1	1	CANCER	-4.06	benign	0.0801	Passenger	1.50113e-05	0.14318	0.501	0.034	0.50243	0.0287983	0
P53355	R31H	NON-NEUTRAL	DAPK1	ENST00000408954	chr9	90219898	+	G	A	GRCh37	3	2-3	PASSENGER/OTHER	0.67	benign	0.0912	Potential driver	2.51225e-05	0.00237685	0.0299	0.235	0.0399931	0.261627	1
P60484	C136F	NON-NEUTRAL	PTEN	ENST00000371953	chr10	89692923	+	G	T	GRCh37	4	3+	CANCER	-6.32	pathogenic	0.9996	Driver	1.1724e-06	8.74939e-10	0	0.924	0	0.995039	1
P60484	C136R	NON-NEUTRAL	PTEN	ENST00000371953	chr10	89692922	+	T	C	GRCh37	8	3+	CANCER	-6.32	pathogenic	0.9998	Driver	1.66795e-06	1.83996e-19	0	0.922	0	0.995757	1
P60484	D24G	NON-NEUTRAL	PTEN	ENST00000371953	chr10	89624297	+	A	G	GRCh37	3	2-3	CANCER	-6.39	pathogenic	0.9998	Driver	1.97379e-06	1.37647e-06	0	0.816	0	0.939146	1
P60484	F90S	NEUTRAL	PTEN	ENST00000371953	chr10	89692785	+	T	C	GRCh37	1	1	CANCER	-6.29	pathogenic	0.9992	Passenger	9.1181e-07	0.00934227	0	0.812	0	0.962702	0
P60484	G127R	NON-NEUTRAL	PTEN	ENST00000371953	chr10	89692895	+	G	A	GRCh37	2	2-3	CANCER	-10.18	pathogenic	1	Potential driver	2.98613e-06	0.000462836	0	0.936	0	0.996235	1
P60484	G127V	NON-NEUTRAL	PTEN	ENST00000371953	chr10	89692896	+	G	T	GRCh37	3	2-3	CANCER	-10.18	pathogenic	0.9999	Driver	2.23778e-06	2.00183e-06	0	0.926	0	0.998079	1
P60484	G129E	NON-NEUTRAL	PTEN	ENST00000371953	chr10	89692902	+	G	A	GRCh37	5	3+	CANCER	-2.99	pathogenic	0.9999	Driver	8.33843e-06	3.61178e-08	0	0.942	0	0.992623	1
P60484	G129V	NON-NEUTRAL	PTEN	ENST00000371953	chr10	89692902	+	G	T	GRCh37	3	2-3	CANCER	-3.01	pathogenic	0.9998	Driver	2.23778e-06	2.00183e-06	0	0.944	0	0.995327	1
P60484	G251V	NON-NEUTRAL	PTEN	ENST00000371953	chr10	89717727	+	G	T	GRCh37	1	1	CANCER	-5.33	pathogenic	0.9996	Passenger	1.53768e-06	0.0157043	2.88e-06	0.678	6.94627e-06	0.956796	1
P60484	L325R	NON-NEUTRAL	PTEN	ENST00000371953	chr10	89720823	+	T	G	GRCh37	2	2-3	CANCER	-4.33	pathogenic	0.9993	Potential driver	1.36303e-06	9.75095e-05	1.15e-05	0.618	2.47873e-05	0.895816	1
P60484	R130G	NON-NEUTRAL	PTEN	ENST00000371953	chr10	89692904	+	C	G	GRCh37	43	3+	CANCER	-5.84	pathogenic	0.9999	Driver	7.26665e-07	5.70202e-145	0	0.94	0	0.996076	1
P60484	R130Q	NON-NEUTRAL	PTEN	ENST00000371953	chr10	89692905	+	G	A	GRCh37	54	3+	CANCER	-5.84	pathogenic	0.9996	Driver	3.87921e-05	7.55985e-94	0	0.924	0	0.9891	1
P60484	R173C	NON-NEUTRAL	PTEN	ENST00000371953	chr10	89711899	+	C	T	GRCh37	13	3+	CANCER	-6.45	pathogenic	0.9981	Driver	2.51481e-05	2.94026e-18	0	0.826	0	0.872059	1
P60484	R173H	NEUTRAL	PTEN	ENST00000371953	chr10	89711900	+	G	A	GRCh37	7	3+	CANCER	-6.42	pathogenic	0.9951	Driver	2.51481e-05	1.23077e-08	0	0.859	0	0.768537	0
P60484	R233Q	NEUTRAL	PTEN	ENST00000371953	chr10	89717673	+	G	A	GRCh37	1	1	CANCER	-3.26	ambiguous	0.3841	Passenger	3.87921e-05	0.329233	1.95e-05	0.603	4.11884e-05	0.414529	0
P60484	S170N	NON-NEUTRAL	PTEN	ENST00000371953	chr10	89711891	+	G	A	GRCh37	4	3+	CANCER	-6.37	pathogenic	0.9996	Driver	2.09386e-06	8.83451e-09	0	0.901	0	0.906378	1
P63000	P29L	NON-NEUTRAL	RAC1	ENST00000356142	chr7	6426893	+	C	T	GRCh37	5	3+	CANCER	-2.19	pathogenic	0.9955	Driver	3.53479e-06	5.15204e-10	4.18e-05	0.572	8.40786e-05	0.968723	1
P63000	P29S	NON-NEUTRAL	RAC1	ENST00000356142	chr7	6426892	+	C	T	GRCh37	21	3+	CANCER	-2.12	pathogenic	0.9969	Driver	8.33843e-06	7.15027e-43	8.17e-05	0.543	0.000157138	0.951395	1
Q02750	K57N	NON-NEUTRAL	MAP2K1	ENST00000307102	chr15	66727455	+	G	T	GRCh37	4	3+	PASSENGER/OTHER	1.74	pathogenic	0.9992	Driver	2.38272e-06	1.47791e-08	0.000167	0.509	0.000306652	0.927173	1
Q02750	P124S	NEUTRAL	MAP2K1	ENST00000307102	chr15	66729162	+	C	T	GRCh37	14	3+	PASSENGER/OTHER	0.72	pathogenic	0.968	Driver	8.33843e-06	1.23701e-26	4.16e-06	0.66	9.5944e-06	0.689335	0
Q06124	E69K	NEUTRAL	PTPN11	ENST00000351677	chr12	112888189	+	G	A	GRCh37	2	2-3	CANCER	-0.79	pathogenic	0.9977	Passenger	8.33843e-06	0.00347942	6.4e-07	0.732	1.72522e-06	0.936392	0
Q06124	N308D	NEUTRAL	PTPN11	ENST00000351677	chr12	112915523	+	A	G	GRCh37	1	1	CANCER	-4.39	pathogenic	0.9963	Passenger	9.1181e-07	0.00934227	7.61e-05	0.546	0.000147444	0.812883	0
Q07864	A1224T	NEUTRAL	POLE	ENST00000320574	chr12	133226388	+	C	T	GRCh37	1	1	PASSENGER/OTHER	3.23	benign	0.0649	Passenger	3.31202e-06	0.0335193	0.273	0.074	0.283211	0.02983	0
Q07864	A1375V	NEUTRAL	POLE	ENST00000320574	chr12	133225540	+	G	A	GRCh37	1	1	PASSENGER/OTHER	1.09	benign	0.0733	Passenger	2.51481e-05	0.228083	0.306	0.066	0.315273	0.0159795	0
Q07864	A1751S	NEUTRAL	POLE	ENST00000320574	chr12	133218360	+	C	A	GRCh37	1	1	PASSENGER/OTHER	0.92	benign	0.0797	Passenger	1.28603e-06	0.0131512	0.083	0.163	0.0963458	0.0853555	0
Q07864	A1967V	NEUTRAL	POLE	ENST00000320574	chr12	133210876	+	G	A	GRCh37	2	2-3	PASSENGER/OTHER	0.94	benign	0.0715	Passenger	2.51481e-05	0.0282479	0.229	0.087	0.241366	0.019295	0
Q07864	A2040V	NEUTRAL	POLE	ENST00000320574	chr12	133209267	+	G	A	GRCh37	2	2-3	PASSENGER/OTHER	0.88	benign	0.0731	Passenger	2.51481e-05	0.0282479	0.211	0.093	0.223736	0.0178116	0
Q07864	A2243T	NEUTRAL	POLE	ENST00000320574	chr12	133201511	+	C	T	GRCh37	2	2-3	PASSENGER/OTHER	3.3	benign	0.0653	Passenger	2.51481e-05	0.0282479	0.162	0.113	0.174947	0.0617494	0
Q07864	A25T	NEUTRAL	POLE	ENST00000320574	chr12	133257855	+	C	T	GRCh37	1	1	PASSENGER/OTHER	3.19	benign	0.0652	Passenger	2.51481e-05	0.228083	0.217	0.091	0.229637	0.0157199	0
Q07864	A399V	NEUTRAL	POLE	ENST00000320574	chr12	133252014	+	G	A	GRCh37	1	1	PASSENGER/OTHER	3.01	ambiguous	0.4346	Passenger	2.51481e-05	0.228083	0.2	0.097	0.2125	0.0784189	0
Q07864	A426V	NEUTRAL	POLE	ENST00000320574	chr12	133250243	+	G	A	GRCh37	3	2-3	PASSENGER/OTHER	2.72	pathogenic	0.7497	Potential driver	2.51481e-05	0.00238367	0.0154	0.277	0.0221743	0.741754	0
Q07864	A456P	NON-NEUTRAL	POLE	ENST00000320574	chr12	133249857	+	C	G	GRCh37	4	3+	PASSENGER/OTHER	4.59	pathogenic	0.9985	Driver	4.22341e-07	1.48257e-11	0.00398	0.354	0.00628924	0.850642	1
Q07864	A465V	NEUTRAL	POLE	ENST00000320574	chr12	133249829	+	G	A	GRCh37	2	2-3	PASSENGER/OTHER	4.8	pathogenic	0.9823	Potential driver	4.39264e-06	0.000991935	0.0452	0.207	0.0571233	0.579835	0
Q07864	A566T	NEUTRAL	POLE	ENST00000320574	chr12	133248899	+	C	T	GRCh37	1	1	PASSENGER/OTHER	3	ambiguous	0.3466	Passenger	2.51481e-05	0.228083	0.0478	0.203	0.0594118	0.23143	0
Q07864	A760V	NEUTRAL	POLE	ENST00000320574	chr12	133244129	+	G	A	GRCh37	1	1	PASSENGER/OTHER	0.72	ambiguous	0.3769	Passenger	4.39264e-06	0.0442109	0.0397	0.216	0.0509669	0.438543	0
Q07864	A781S	NEUTRAL	POLE	ENST00000320574	chr12	133242015	+	C	A	GRCh37	1	1	PASSENGER/OTHER	0.79	benign	0.074	Passenger	1.28603e-06	0.0131512	0.107	0.144	0.120489	0.0572661	0
Q07864	C2109R	NEUTRAL	POLE	ENST00000320574	chr12	133208906	+	A	G	GRCh37	1	1	PASSENGER/OTHER	1.81	pathogenic	0.8689	Passenger	1.61583e-06	0.0164958	0.0161	0.274	0.023025	0.943731	0
Q07864	D1123H	NEUTRAL	POLE	ENST00000320574	chr12	133234465	+	C	G	GRCh37	1	1	PASSENGER/OTHER	0.55	benign	0.3069	Passenger	2.61397e-06	0.0265494	0.113	0.14	0.126301	0.772174	0
Q07864	D1129G	NEUTRAL	POLE	ENST00000320574	chr12	133234008	+	T	C	GRCh37	1	1	PASSENGER/OTHER	-0.06	pathogenic	0.9774	Passenger	1.13251e-06	0.0115904	0.102	0.148	0.116099	0.686449	0
Q07864	D1752N	NEUTRAL	POLE	ENST00000320574	chr12	133218357	+	C	T	GRCh37	1	1	PASSENGER/OTHER	0.65	benign	0.0617	Passenger	3.87921e-05	0.329233	0.0786	0.167	0.0920493	0.0637357	0
Q07864	D1783N	NEUTRAL	POLE	ENST00000320574	chr12	133218264	+	C	T	GRCh37	1	1	PASSENGER/OTHER	0.88	benign	0.1273	Passenger	3.87921e-05	0.329233	0.038	0.219	0.0491436	0.450307	0
Q07864	D1955N	NEUTRAL	POLE	ENST00000320574	chr12	133210913	+	C	T	GRCh37	1	1	PASSENGER/OTHER	3.17	benign	0.0736	Passenger	3.87921e-05	0.329233	0.223	0.089	0.235513	0.0162543	0
Q07864	D2013N	NEUTRAL	POLE	ENST00000320574	chr12	133209349	+	C	T	GRCh37	1	1	PASSENGER/OTHER	0.87	benign	0.0897	Passenger	8.33843e-06	0.0822554	0.0775	0.168	0.0911663	0.049273	0
Q07864	D2166N	NEUTRAL	POLE	ENST00000320574	chr12	133202738	+	C	T	GRCh37	1	1	PASSENGER/OTHER	1.62	benign	0.2478	Passenger	3.87921e-05	0.329233	0.0256	0.245	0.0347711	0.573303	0
Q07864	D225N	NEUTRAL	POLE	ENST00000320574	chr12	133254211	+	C	T	GRCh37	1	1	PASSENGER/OTHER	4.67	pathogenic	0.9361	Passenger	3.87921e-05	0.329233	0.0364	0.222	0.0471322	0.705513	0
Q07864	D392G	NEUTRAL	POLE	ENST00000320574	chr12	133252035	+	T	C	GRCh37	1	1	PASSENGER/OTHER	3.01	pathogenic	0.7935	Passenger	1.97379e-06	0.0201132	0.0606	0.186	0.0727476	0.314653	0
Q07864	D42N	NEUTRAL	POLE	ENST00000320574	chr12	133257804	+	C	T	GRCh37	1	1	PASSENGER/OTHER	3.11	benign	0.1854	Passenger	8.33843e-06	0.0822554	0.0184	0.266	0.0258581	0.450176	0
Q07864	D647N	NEUTRAL	POLE	ENST00000320574	chr12	133245308	+	C	T	GRCh37	1	1	PASSENGER/OTHER	0.62	benign	0.0771	Passenger	8.33843e-06	0.0822554	0.0403	0.215	0.0516742	0.109059	0
Q07864	E2085K	NEUTRAL	POLE	ENST00000320574	chr12	133208978	+	C	T	GRCh37	1	1	PASSENGER/OTHER	2.13	benign	0.0761	Passenger	5.50494e-06	0.0550923	0.116	0.138	0.129243	0.0330752	0
Q07864	E2137K	NEUTRAL	POLE	ENST00000320574	chr12	133202825	+	C	T	GRCh37	2	2-3	PASSENGER/OTHER	1.04	pathogenic	0.6499	Passenger	3.87921e-05	0.0613681	0.0256	0.245	0.0347711	0.422247	0
Q07864	E223K	NEUTRAL	POLE	ENST00000320574	chr12	133254217	+	C	T	GRCh37	1	1	PASSENGER/OTHER	2.11	pathogenic	0.9934	Passenger	3.87921e-05	0.329233	0.011	0.297	0.0162837	0.824751	0
Q07864	E311D	NEUTRAL	POLE	ENST00000320574	chr12	133252767	+	C	G	GRCh37	1	1	PASSENGER/OTHER	4.69	benign	0.2065	Passenger	1.19601e-05	0.115841	0.013	0.287	0.0190306	0.387015	0
Q07864	E575Q	NEUTRAL	POLE	ENST00000320574	chr12	133248872	+	C	G	GRCh37	1	1	PASSENGER/OTHER	3.14	benign	0.0888	Passenger	2.61397e-06	0.0265494	0.0364	0.222	0.0471322	0.2365	0
Q07864	E597K	NEUTRAL	POLE	ENST00000320574	chr12	133248806	+	C	T	GRCh37	1	1	PASSENGER/OTHER	3.1	benign	0.0618	Passenger	7.22673e-06	0.0716925	0.0677	0.178	0.0804462	0.0672256	0
Q07864	E719K	NEUTRAL	POLE	ENST00000320574	chr12	133244960	+	C	T	GRCh37	1	1	PASSENGER/OTHER	0.74	ambiguous	0.518	Passenger	3.87921e-05	0.329233	0.0323	0.23	0.0427691	0.419716	0
Q07864	E978G	NON-NEUTRAL	POLE	ENST00000320574	chr12	133237682	+	T	C	GRCh37	1	1	PASSENGER/OTHER	0.72	pathogenic	0.9921	Passenger	9.61102e-07	0.00984481	0.113	0.14	0.126301	0.845502	1
Q07864	F1907L	NEUTRAL	POLE	ENST00000320574	chr12	133212568	+	G	T	GRCh37	1	1	PASSENGER/OTHER	1.04	pathogenic	0.8227	Passenger	1.28719e-05	0.124101	0.0485	0.202	0.0599988	0.228044	0
Q07864	F2063L	NEUTRAL	POLE	ENST00000320574	chr12	133209042	+	G	T	GRCh37	1	1	PASSENGER/OTHER	2.11	ambiguous	0.5221	Passenger	1.30635e-05	0.125827	0.0597	0.187	0.0719129	0.172055	0
Q07864	F815L	NEUTRAL	POLE	ENST00000320574	chr12	133241911	+	G	T	GRCh37	1	1	PASSENGER/OTHER	0.77	pathogenic	0.9993	Passenger	1.30635e-05	0.125827	0.0677	0.178	0.0804462	0.678439	0
Q07864	F94C	NEUTRAL	POLE	ENST00000320574	chr12	133257197	+	A	C	GRCh37	1	1	PASSENGER/OTHER	3	pathogenic	0.9191	Passenger	2.37283e-06	0.02413	0.0353	0.224	0.0459904	0.90003	0
Q07864	F990C	NEUTRAL	POLE	ENST00000320574	chr12	133237646	+	A	C	GRCh37	1	1	PASSENGER/OTHER	0.71	pathogenic	0.9971	Passenger	2.37283e-06	0.02413	0.019	0.264	0.0265245	0.883279	0
Q07864	G1216S	NEUTRAL	POLE	ENST00000320574	chr12	133226412	+	C	T	GRCh37	1	1	PASSENGER/OTHER	3.15	benign	0.1121	Passenger	1.50113e-05	0.14318	0.0649	0.181	0.0775562	0.142882	0
Q07864	G1305W	NEUTRAL	POLE	ENST00000320574	chr12	133225984	+	C	A	GRCh37	1	1	PASSENGER/OTHER	-0.14	benign	0.1684	Passenger	5.29064e-06	0.0530055	0.0505	0.199	0.0620361	0.299241	0
Q07864	G1378D	NEUTRAL	POLE	ENST00000320574	chr12	133225531	+	C	T	GRCh37	1	1	PASSENGER/OTHER	2.32	benign	0.1604	Passenger	3.077e-06	0.0311783	0.118	0.137	0.131056	0.278297	0
Q07864	G1755W	NEUTRAL	POLE	ENST00000320574	chr12	133218348	+	C	A	GRCh37	1	1	PASSENGER/OTHER	0.89	benign	0.2714	Passenger	3.37215e-06	0.0341174	0.0606	0.186	0.0727476	0.354934	0
Q07864	G2226R	NEUTRAL	POLE	ENST00000320574	chr12	133201562	+	C	T	GRCh37	1	1	PASSENGER/OTHER	2.25	benign	0.1468	Passenger	1.56695e-05	0.148966	0.0597	0.187	0.0719129	0.387707	0
Q07864	G2226W	NEUTRAL	POLE	ENST00000320574	chr12	133201562	+	C	A	GRCh37	1	1	PASSENGER/OTHER	1.97	benign	0.2602	Passenger	5.29064e-06	0.0530055	0.0695	0.176	0.0823993	0.484216	0
Q07864	H1440R	NEUTRAL	POLE	ENST00000320574	chr12	133220118	+	T	C	GRCh37	1	1	PASSENGER/OTHER	2.35	benign	0.0609	Passenger	1.61583e-06	0.0164958	0.2	0.097	0.2125	0.0275428	0
Q07864	I296V	NEUTRAL	POLE	ENST00000320574	chr12	133253155	+	T	C	GRCh37	1	1	PASSENGER/OTHER	1.86	benign	0.1269	Passenger	1.13251e-06	0.0115904	0.0499	0.2	0.0613706	0.149025	0
Q07864	K777N	NEUTRAL	POLE	ENST00000320574	chr12	133242025	+	C	A	GRCh37	1	1	PASSENGER/OTHER	0.56	pathogenic	0.5737	Passenger	1.19601e-05	0.115841	0.0391	0.217	0.0503192	0.26474	0
Q07864	K983N	NEUTRAL	POLE	ENST00000320574	chr12	133237666	+	C	G	GRCh37	1	1	PASSENGER/OTHER	0.34	pathogenic	0.9981	Passenger	1.19601e-05	0.115841	0.0141	0.282	0.0204702	0.890065	0
Q07864	L1235I	NEUTRAL	POLE	ENST00000320574	chr12	133226355	+	G	T	GRCh37	3	2-3	PASSENGER/OTHER	3.19	benign	0.0728	Potential driver	8.98461e-06	0.000123006	0.168	0.11	0.181055	0.177093	0
Q07864	L1537F	NEUTRAL	POLE	ENST00000320574	chr12	133219525	+	G	A	GRCh37	1	1	PASSENGER/OTHER	0.87	benign	0.115	Passenger	3.53479e-06	0.0357331	0.083	0.163	0.0963458	0.0702851	0
Q07864	L424I	NON-NEUTRAL	POLE	ENST00000320574	chr12	133250250	+	G	T	GRCh37	3	2-3	PASSENGER/OTHER	-0.37	pathogenic	0.9432	Potential driver	8.98461e-06	0.000123006	0.00383	0.356	0.00609792	0.551997	1
Q07864	L424V	NEUTRAL	POLE	ENST00000320574	chr12	133250250	+	G	C	GRCh37	2	2-3	PASSENGER/OTHER	-0.38	pathogenic	0.9565	Potential driver	2.97553e-06	0.000459588	0.00428	0.35	0.00674308	0.646444	0
Q07864	M1998I	NEUTRAL	POLE	ENST00000320574	chr12	133210782	+	C	G	GRCh37	1	1	PASSENGER/OTHER	0.68	pathogenic	0.8218	Passenger	1.25868e-05	0.121526	0.0253	0.246	0.034497	0.243787	0
Q07864	M444K	NON-NEUTRAL	POLE	ENST00000320574	chr12	133250189	+	A	T	GRCh37	1	1	PASSENGER/OTHER	4.71	pathogenic	0.9914	Passenger	4.72229e-07	0.00484933	0.00972	0.304	0.0145731	0.948019	1
Q07864	N841D	NEUTRAL	POLE	ENST00000320574	chr12	133240996	+	T	C	GRCh37	1	1	PASSENGER/OTHER	0.78	benign	0.2431	Passenger	1.06749e-06	0.0109286	0.0853	0.161	0.0985814	0.526926	0
Q07864	P102L	NEUTRAL	POLE	ENST00000320574	chr12	133256789	+	G	A	GRCh37	1	1	PASSENGER/OTHER	2.65	pathogenic	0.965	Passenger	1.50113e-05	0.14318	0.0199	0.261	0.027671	0.753368	0
Q07864	P1164L	NEUTRAL	POLE	ENST00000320574	chr12	133233813	+	G	A	GRCh37	1	1	PASSENGER/OTHER	0.75	pathogenic	0.9803	Passenger	4.46812e-06	0.0449532	0.00626	0.329	0.00961813	0.879439	0
Q07864	P1205L	NEUTRAL	POLE	ENST00000320574	chr12	133226444	+	G	A	GRCh37	1	1	PASSENGER/OTHER	3.25	benign	0.0629	Passenger	1.50113e-05	0.14318	0.131	0.129	0.144127	0.0140892	0
Q07864	P1389S	NEUTRAL	POLE	ENST00000320574	chr12	133220548	+	G	A	GRCh37	1	1	PASSENGER/OTHER	0.05	pathogenic	0.9269	Passenger	8.33843e-06	0.0822554	0.0181	0.267	0.0255387	0.736124	0
Q07864	P1547S	NEUTRAL	POLE	ENST00000320574	chr12	133219495	+	G	A	GRCh37	1	1	PASSENGER/OTHER	1	pathogenic	0.5656	Passenger	4.39264e-06	0.0442109	0.0421	0.212	0.0538512	0.327601	0
Q07864	P1549S	NEUTRAL	POLE	ENST00000320574	chr12	133219489	+	G	A	GRCh37	1	1	PASSENGER/OTHER	1.06	benign	0.0664	Passenger	4.46812e-06	0.0449532	0.208	0.094	0.220777	0.0266126	0
Q07864	P254L	NEUTRAL	POLE	ENST00000320574	chr12	133253989	+	G	A	GRCh37	1	1	PASSENGER/OTHER	3.02	benign	0.1273	Passenger	1.50113e-05	0.14318	0.026	0.244	0.0352237	0.192239	0
Q07864	P286R	NON-NEUTRAL	POLE	ENST00000320574	chr12	133253184	+	G	C	GRCh37	27	3+	PASSENGER/OTHER	0.82	pathogenic	0.9962	Driver	5.2087e-07	4.33921e-90	0.0146	0.28	0.0211089	0.882409	1
Q07864	P418S	NEUTRAL	POLE	ENST00000320574	chr12	133250268	+	G	A	GRCh37	1	1	PASSENGER/OTHER	3	pathogenic	0.9866	Passenger	8.33843e-06	0.0822554	0.0164	0.273	0.0233905	0.809767	0
Q07864	P436R	NON-NEUTRAL	POLE	ENST00000320574	chr12	133250213	+	G	C	GRCh37	2	2-3	PASSENGER/OTHER	4.94	pathogenic	0.9966	Driver	4.28661e-07	9.70616e-06	0.0313	0.232	0.0416018	0.852499	1
Q07864	P441L	NEUTRAL	POLE	ENST00000320574	chr12	133250198	+	G	A	GRCh37	1	1	PASSENGER/OTHER	4.83	pathogenic	0.9166	Passenger	1.50113e-05	0.14318	0.00786	0.316	0.0118688	0.563927	0
Q07864	P873Q	NEUTRAL	POLE	ENST00000320574	chr12	133240678	+	G	T	GRCh37	1	1	PASSENGER/OTHER	0.75	pathogenic	0.9984	Passenger	3.42827e-06	0.0346752	0.013	0.287	0.0190306	0.850682	0
Q07864	Q453R	NEUTRAL	POLE	ENST00000320574	chr12	133250162	+	T	C	GRCh37	1	1	PASSENGER/OTHER	4.83	benign	0.3039	Passenger	1.1852e-06	0.0121264	0.0176	0.269	0.0249333	0.3611	0
Q07864	R1037C	NEUTRAL	POLE	ENST00000320574	chr12	133236047	+	G	A	GRCh37	1	1	PASSENGER/OTHER	0.65	pathogenic	0.8358	Passenger	1.50113e-05	0.14318	0.0123	0.29	0.0181064	0.693417	0
Q07864	R1041Q	NEUTRAL	POLE	ENST00000320574	chr12	133236034	+	C	T	GRCh37	1	1	PASSENGER/OTHER	0.6	pathogenic	0.6627	Passenger	1.50113e-05	0.14318	0.0353	0.224	0.0459904	0.478404	0
Q07864	R1111Q	NEUTRAL	POLE	ENST00000320574	chr12	133234500	+	C	T	GRCh37	2	2-3	PASSENGER/OTHER	0.69	benign	0.1199	Passenger	1.50113e-05	0.0107768	0.0277	0.24	0.0373348	0.380276	0
Q07864	R1160H	NEUTRAL	POLE	ENST00000320574	chr12	133233825	+	C	T	GRCh37	2	2-3	PASSENGER/OTHER	0.68	pathogenic	0.8309	Passenger	2.51225e-05	0.0281952	0.0176	0.269	0.0249333	0.671226	0
Q07864	R1321K	NEUTRAL	POLE	ENST00000320574	chr12	133225935	+	C	T	GRCh37	1	1	PASSENGER/OTHER	1.08	benign	0.0895	Passenger	5.50494e-06	0.0550923	0.162	0.113	0.174947	0.059437	0
Q07864	R1324C	NEUTRAL	POLE	ENST00000320574	chr12	133225927	+	G	A	GRCh37	1	1	PASSENGER/OTHER	0.92	benign	0.1663	Passenger	1.50113e-05	0.14318	0.0391	0.217	0.0503192	0.466029	0
Q07864	R1364C	NEUTRAL	POLE	ENST00000320574	chr12	133225574	+	G	A	GRCh37	1	1	PASSENGER/OTHER	-0.07	pathogenic	0.7977	Passenger	1.50113e-05	0.14318	0.0364	0.222	0.0471322	0.79057	0
Q07864	R1382C	NEUTRAL	POLE	ENST00000320574	chr12	133225520	+	G	A	GRCh37	1	1	PASSENGER/OTHER	2.28	benign	0.1399	Passenger	3.87921e-05	0.329233	0.095	0.153	0.109074	0.439101	0
Q07864	R1382L	NEUTRAL	POLE	ENST00000320574	chr12	133225519	+	C	A	GRCh37	1	1	PASSENGER/OTHER	2.3	benign	0.2767	Passenger	1.71854e-06	0.0175351	0.0864	0.16	0.0997433	0.583736	0
Q07864	R1386Q	NEUTRAL	POLE	ENST00000320574	chr12	133220556	+	C	T	GRCh37	1	1	PASSENGER/OTHER	1.7	benign	0.1444	Passenger	1.50113e-05	0.14318	0.0534	0.195	0.0650677	0.335519	0
Q07864	R1471C	NEUTRAL	POLE	ENST00000320574	chr12	133220026	+	G	A	GRCh37	1	1	PASSENGER/OTHER	3.09	benign	0.1108	Passenger	2.51481e-05	0.228083	0.119	0.136	0.132027	0.27933	0
Q07864	R150Q	NEUTRAL	POLE	ENST00000320574	chr12	133256212	+	C	T	GRCh37	1	1	PASSENGER/OTHER	4.77	benign	0.0831	Passenger	3.87921e-05	0.329233	0.0542	0.194	0.0658902	0.126829	0
Q07864	R1519C	NEUTRAL	POLE	ENST00000320574	chr12	133219579	+	G	A	GRCh37	2	2-3	PASSENGER/OTHER	3.05	benign	0.275	Passenger	2.51481e-05	0.0282479	0.0499	0.2	0.0613706	0.410188	0
Q07864	R1556W	NEUTRAL	POLE	ENST00000320574	chr12	133219468	+	G	A	GRCh37	2	2-3	PASSENGER/OTHER	0.91	benign	0.1751	Passenger	3.87921e-05	0.0613681	0.0658	0.18	0.0785427	0.272001	0
Q07864	R1626C	NEUTRAL	POLE	ENST00000320574	chr12	133219168	+	G	A	GRCh37	1	1	PASSENGER/OTHER	0.83	ambiguous	0.5147	Passenger	2.51481e-05	0.228083	0.0623	0.184	0.0747033	0.707064	0
Q07864	R1631C	NEUTRAL	POLE	ENST00000320574	chr12	133219153	+	G	A	GRCh37	1	1	PASSENGER/OTHER	0.73	benign	0.084	Passenger	2.51481e-05	0.228083	0.083	0.163	0.0963458	0.207404	0
Q07864	R1675C	NEUTRAL	POLE	ENST00000320574	chr12	133218913	+	G	A	GRCh37	1	1	PASSENGER/OTHER	-0.62	pathogenic	0.6723	Passenger	1.50113e-05	0.14318	0.0219	0.255	0.0302128	0.836066	0
Q07864	R1675H	NEUTRAL	POLE	ENST00000320574	chr12	133218912	+	C	T	GRCh37	1	1	PASSENGER/OTHER	-0.61	pathogenic	0.64	Passenger	2.51481e-05	0.228083	0.0234	0.251	0.0321141	0.7268	0
Q07864	R1691H	NEUTRAL	POLE	ENST00000320574	chr12	133218864	+	C	T	GRCh37	1	1	PASSENGER/OTHER	0.82	benign	0.0933	Passenger	2.51481e-05	0.228083	0.0534	0.195	0.0650677	0.2432	0
Q07864	R1826W	NEUTRAL	POLE	ENST00000320574	chr12	133215787	+	G	A	GRCh37	5	3+	PASSENGER/OTHER	0.85	benign	0.1586	Driver	3.87921e-05	6.07131e-05	0.0841	0.162	0.0973012	0.527026	0
Q07864	R1839C	NEUTRAL	POLE	ENST00000320574	chr12	133215748	+	G	A	GRCh37	1	1	PASSENGER/OTHER	0.81	benign	0.1078	Passenger	1.50113e-05	0.14318	0.0458	0.206	0.0576741	0.788149	0
Q07864	R1870C	NEUTRAL	POLE	ENST00000320574	chr12	133214670	+	G	A	GRCh37	1	1	PASSENGER/OTHER	0.57	benign	0.1641	Passenger	1.50113e-05	0.14318	0.0427	0.211	0.0541586	0.742852	0
Q07864	R1879C	NEUTRAL	POLE	ENST00000320574	chr12	133214643	+	G	A	GRCh37	2	2-3	PASSENGER/OTHER	0.91	benign	0.1135	Passenger	1.50113e-05	0.0107768	0.1	0.149	0.113946	0.174149	0
Q07864	R34C	NEUTRAL	POLE	ENST00000320574	chr12	133257828	+	G	A	GRCh37	1	1	PASSENGER/OTHER	2.93	pathogenic	0.8512	Passenger	2.51481e-05	0.228083	0.0253	0.246	0.034497	0.603803	0
Q07864	R34L	NEUTRAL	POLE	ENST00000320574	chr12	133257827	+	C	A	GRCh37	1	1	PASSENGER/OTHER	2.97	pathogenic	0.791	Passenger	1.71854e-06	0.0175351	0.0148	0.279	0.0213688	0.565997	0
Q07864	R553C	NEUTRAL	POLE	ENST00000320574	chr12	133249242	+	G	A	GRCh37	1	1	PASSENGER/OTHER	2.33	pathogenic	0.9633	Passenger	1.50113e-05	0.14318	0.0159	0.275	0.0228319	0.81062	0
Q07864	R616C	NEUTRAL	POLE	ENST00000320574	chr12	133245474	+	G	A	GRCh37	1	1	PASSENGER/OTHER	0.66	pathogenic	0.6544	Passenger	1.50113e-05	0.14318	0.0161	0.274	0.023025	0.704517	0
Q07864	R665W	NEUTRAL	POLE	ENST00000320574	chr12	133245254	+	G	A	GRCh37	1	1	PASSENGER/OTHER	0.64	pathogenic	0.8933	Passenger	2.51481e-05	0.228083	0.0318	0.231	0.0422131	0.773795	0
Q07864	R680C	NEUTRAL	POLE	ENST00000320574	chr12	133245077	+	G	A	GRCh37	1	1	PASSENGER/OTHER	2.97	benign	0.2189	Passenger	3.87921e-05	0.329233	0.0213	0.257	0.0294622	0.587443	0
Q07864	R705W	NEUTRAL	POLE	ENST00000320574	chr12	133245002	+	G	A	GRCh37	1	1	PASSENGER/OTHER	0.65	benign	0.2078	Passenger	3.87921e-05	0.329233	0.0471	0.204	0.0587496	0.609203	0
Q07864	R712C	NEUTRAL	POLE	ENST00000320574	chr12	133244981	+	G	A	GRCh37	1	1	PASSENGER/OTHER	0.46	benign	0.1494	Passenger	1.50113e-05	0.14318	0.0573	0.19	0.0695786	0.321837	0
Q07864	R759C	NEUTRAL	POLE	ENST00000320574	chr12	133244133	+	G	A	GRCh37	1	1	PASSENGER/OTHER	0.64	ambiguous	0.3424	Passenger	2.51481e-05	0.228083	0.0193	0.263	0.0268721	0.780329	0
Q07864	R764M	NEUTRAL	POLE	ENST00000320574	chr12	133244117	+	C	A	GRCh37	1	1	PASSENGER/OTHER	0.64	pathogenic	0.987	Passenger	5.50151e-06	0.0550589	0.0338	0.227	0.0442549	0.70636	0
Q07864	R821C	NEUTRAL	POLE	ENST00000320574	chr12	133241895	+	G	A	GRCh37	1	1	PASSENGER/OTHER	0.73	pathogenic	0.9953	Passenger	2.51481e-05	0.228083	0.0184	0.266	0.0258581	0.802441	0
Q07864	R847W	NEUTRAL	POLE	ENST00000320574	chr12	133240978	+	G	A	GRCh37	1	1	PASSENGER/OTHER	0.6	pathogenic	0.9786	Passenger	2.51225e-05	0.227879	0.0241	0.249	0.0330317	0.819769	0
Q07864	R924H	NEUTRAL	POLE	ENST00000320574	chr12	133238206	+	C	T	GRCh37	1	1	PASSENGER/OTHER	0.73	benign	0.0895	Passenger	2.51481e-05	0.228083	0.0589	0.188	0.0712751	0.130854	0
Q07864	S118Y	NEUTRAL	POLE	ENST00000320574	chr12	133256610	+	G	T	GRCh37	1	1	PASSENGER/OTHER	2.85	ambiguous	0.5083	Passenger	8.98461e-06	0.0883399	0.0348	0.225	0.0455077	0.537611	0
Q07864	S1380L	NEUTRAL	POLE	ENST00000320574	chr12	133225525	+	G	A	GRCh37	1	1	PASSENGER/OTHER	1.94	benign	0.082	Passenger	3.87921e-05	0.329233	0.134	0.127	0.146968	0.0320947	0
Q07864	S1644L	NEUTRAL	POLE	ENST00000320574	chr12	133219113	+	G	A	GRCh37	2	2-3	PASSENGER/OTHER	0.84	benign	0.0871	Passenger	3.87921e-05	0.0613681	0.0458	0.206	0.0576741	0.279526	0
Q07864	S1687F	NEUTRAL	POLE	ENST00000320574	chr12	133218876	+	G	A	GRCh37	1	1	PASSENGER/OTHER	0.5	pathogenic	0.8491	Passenger	8.33843e-06	0.0822554	0.0119	0.292	0.0175667	0.837157	0
Q07864	S1906Y	NEUTRAL	POLE	ENST00000320574	chr12	133212572	+	G	T	GRCh37	1	1	PASSENGER/OTHER	0.86	benign	0.2011	Passenger	8.98461e-06	0.0883399	0.0499	0.2	0.0613706	0.448641	0
Q07864	S2084L	NEUTRAL	POLE	ENST00000320574	chr12	133208980	+	G	A	GRCh37	1	1	PASSENGER/OTHER	1.95	benign	0.0831	Passenger	7.22673e-06	0.0716925	0.0308	0.233	0.0410927	0.174889	0
Q07864	S2174F	NEUTRAL	POLE	ENST00000320574	chr12	133202713	+	G	A	GRCh37	1	1	PASSENGER/OTHER	1.8	benign	0.088	Passenger	8.33843e-06	0.0822554	0.113	0.14	0.126301	0.165077	0
Q07864	S297F	NON-NEUTRAL	POLE	ENST00000320574	chr12	133253151	+	G	A	GRCh37	4	3+	PASSENGER/OTHER	2.04	pathogenic	0.9992	Driver	8.33843e-06	2.11077e-06	0.0123	0.29	0.0181064	0.908412	1
Q07864	S459F	NON-NEUTRAL	POLE	ENST00000320574	chr12	133249847	+	G	A	GRCh37	4	3+	PASSENGER/OTHER	4.77	pathogenic	0.9993	Driver	5.50494e-06	4.10413e-07	0.0253	0.246	0.034497	0.789637	1
Q07864	S461L	NEUTRAL	POLE	ENST00000320574	chr12	133249841	+	G	A	GRCh37	1	1	PASSENGER/OTHER	4.79	pathogenic	0.9925	Passenger	7.22673e-06	0.0716925	0.0256	0.245	0.0347711	0.78047	0
Q07864	S681R	NEUTRAL	POLE	ENST00000320574	chr12	133245074	+	T	G	GRCh37	1	1	PASSENGER/OTHER	3.11	pathogenic	0.8911	Passenger	2.62742e-06	0.0266843	0.0358	0.223	0.0465842	0.667134	0
Q07864	S964F	NEUTRAL	POLE	ENST00000320574	chr12	133237724	+	G	A	GRCh37	1	1	PASSENGER/OTHER	0.65	pathogenic	0.9131	Passenger	5.50494e-06	0.0550923	0.0187	0.265	0.0262098	0.849156	0
Q07864	T1052M	NEUTRAL	POLE	ENST00000320574	chr12	133236001	+	G	A	GRCh37	1	1	PASSENGER/OTHER	0.67	pathogenic	0.703	Passenger	2.51225e-05	0.227879	0.0286	0.238	0.0384005	0.577394	0
Q07864	T1104M	NEUTRAL	POLE	ENST00000320574	chr12	133234521	+	G	A	GRCh37	1	1	PASSENGER/OTHER	3.17	benign	0.0791	Passenger	2.51225e-05	0.227879	0.0976	0.151	0.111452	0.02093	0
Q07864	T1313M	NEUTRAL	POLE	ENST00000320574	chr12	133225959	+	G	A	GRCh37	1	1	PASSENGER/OTHER	0.95	benign	0.0937	Passenger	2.51225e-05	0.227879	0.149	0.119	0.161736	0.0282409	0
Q07864	T2202M	NEUTRAL	POLE	ENST00000320574	chr12	133202283	+	G	A	GRCh37	2	2-3	PASSENGER/OTHER	1.95	benign	0.0735	Passenger	2.51225e-05	0.0281952	0.0775	0.168	0.0911663	0.0429865	0
Q07864	T278M	NEUTRAL	POLE	ENST00000320574	chr12	133253208	+	G	A	GRCh37	1	1	PASSENGER/OTHER	4.22	pathogenic	0.8023	Passenger	2.51225e-05	0.227879	0.00606	0.331	0.00932444	0.635132	0
Q07864	T449M	NEUTRAL	POLE	ENST00000320574	chr12	133250174	+	G	A	GRCh37	1	1	PASSENGER/OTHER	4.82	benign	0.0891	Passenger	2.51225e-05	0.227879	0.0534	0.195	0.0650677	0.0655967	0
Q07864	T906I	NEUTRAL	POLE	ENST00000320574	chr12	133238260	+	G	A	GRCh37	1	1	PASSENGER/OTHER	0.78	pathogenic	0.9322	Passenger	3.077e-06	0.0311783	0.0178	0.268	0.0251491	0.833325	0
Q07864	V2108L	NEUTRAL	POLE	ENST00000320574	chr12	133208909	+	C	A	GRCh37	1	1	PASSENGER/OTHER	2.19	ambiguous	0.4883	Passenger	2.44536e-06	0.0248584	0.0328	0.229	0.043214	0.219967	0
Q07864	V2133L	NEUTRAL	POLE	ENST00000320574	chr12	133202837	+	C	A	GRCh37	1	1	PASSENGER/OTHER	1.93	benign	0.1769	Passenger	2.05604e-06	0.0209425	0.11	0.142	0.12334	0.116833	0
Q07864	V240M	NEUTRAL	POLE	ENST00000320574	chr12	133254166	+	C	T	GRCh37	1	1	PASSENGER/OTHER	2.8	pathogenic	0.7837	Passenger	2.51225e-05	0.227879	0.0597	0.187	0.0719129	0.0995182	0
Q07864	V437M	NEUTRAL	POLE	ENST00000320574	chr12	133250211	+	C	T	GRCh37	1	1	PASSENGER/OTHER	4.7	benign	0.3072	Passenger	2.51225e-05	0.227879	0.0299	0.235	0.0399931	0.166833	0
Q07864	V474I	NEUTRAL	POLE	ENST00000320574	chr12	133249803	+	C	T	GRCh37	1	1	PASSENGER/OTHER	2.96	benign	0.0977	Passenger	2.51225e-05	0.227879	0.0485	0.202	0.0599988	0.106234	0
Q07864	W1824C	NEUTRAL	POLE	ENST00000320574	chr12	133215791	+	C	A	GRCh37	1	1	CANCER	-1.13	pathogenic	0.9568	Passenger	1.70837e-06	0.0174322	0.0065	0.327	0.0099434	0.942922	0
Q07864	Y1575C	NEUTRAL	POLE	ENST00000320574	chr12	133219410	+	T	C	GRCh37	1	1	PASSENGER/OTHER	0.72	benign	0.1894	Passenger	3.55674e-06	0.035951	0.0499	0.2	0.0613706	0.797293	0
Q07864	Y1889C	NEUTRAL	POLE	ENST00000320574	chr12	133214612	+	T	C	GRCh37	2	2-3	PASSENGER/OTHER	0.52	pathogenic	0.7541	Potential driver	3.55674e-06	0.000654062	0.0465	0.205	0.0582771	0.726345	0
Q07864	Y2003C	NEUTRAL	POLE	ENST00000320574	chr12	133209378	+	T	C	GRCh37	1	1	PASSENGER/OTHER	0.25	pathogenic	0.6196	Passenger	3.55674e-06	0.035951	0.0465	0.205	0.0582771	0.717376	0
Q13485	K436N	NEUTRAL	SMAD4	ENST00000342988	chr18	48593557	+	G	T	GRCh37	1	1	CANCER	-5.6	pathogenic	0.9998	Passenger	6.02238e-06	0.060112	4e-06	0.665	9.38976e-06	0.875168	0
Q13635	T1404A	NEUTRAL	PTCH1	ENST00000331920	chr9	98209328	+	T	C	GRCh37	1	1	CANCER	-1.8	benign	0.0611	Passenger	1.97379e-06	0.0201132	0.0606	0.186	0.0727476	0.0470347	0
Q16236	G31A	NON-NEUTRAL	NFE2L2	ENST00000397062	chr2	178098953	+	C	G	GRCh37	7	3+	PASSENGER/OTHER	1.44	pathogenic	0.7684	Driver	1.13042e-06	5.66272e-18	0	0.832	0	0.791652	1
Q16236	G31R	NON-NEUTRAL	NFE2L2	ENST00000397062	chr2	178098954	+	C	T	GRCh37	2	2-3	PASSENGER/OTHER	1.37	pathogenic	0.9618	Potential driver	2.98613e-06	0.000462836	0	0.877	0	0.869663	1
Q16236	G31V	NON-NEUTRAL	NFE2L2	ENST00000397062	chr2	178098953	+	C	A	GRCh37	1	1	PASSENGER/OTHER	1.4	pathogenic	0.968	Passenger	2.23778e-06	0.0227724	0	0.886	0	0.926574	1
Q16236	N160S	NEUTRAL	NFE2L2	ENST00000397062	chr2	178097235	+	T	C	GRCh37	1	1	PASSENGER/OTHER	1.52	benign	0.0572	Passenger	1.42027e-06	0.0145139	0.0141	0.282	0.0204702	0.0168612	0
Q16236	T80K	NON-NEUTRAL	NFE2L2	ENST00000397062	chr2	178098806	+	G	T	GRCh37	3	2-3	PASSENGER/OTHER	1.43	pathogenic	0.9329	Driver	1.1724e-06	2.90247e-07	0	0.87	0	0.95152	1
Q969H0	A502V	NEUTRAL	FBXW7	ENST00000281708	chr4	153247297	+	G	A	GRCh37	1	1	PASSENGER/OTHER	0.21	pathogenic	0.9986	Passenger	2.69745e-06	0.0273856	0	0.827	0	0.63956	0
Q969H0	R465C	NON-NEUTRAL	FBXW7	ENST00000281708	chr4	153249385	+	G	A	GRCh37	38	3+	CANCER	-3.74	pathogenic	0.9999	Driver	2.51481e-05	6.91901e-68	0	0.892	0	0.942781	1
Q969H0	R465H	NON-NEUTRAL	FBXW7	ENST00000281708	chr4	153249384	+	C	T	GRCh37	31	3+	CANCER	-3.73	pathogenic	0.9998	Driver	2.51225e-05	5.60937e-53	0	0.888	0	0.800431	1
Q969H0	R505C	NON-NEUTRAL	FBXW7	ENST00000281708	chr4	153247289	+	G	A	GRCh37	17	3+	PASSENGER/OTHER	0.12	pathogenic	0.9999	Driver	1.50113e-05	3.91715e-29	0	0.898	0	0.887856	1
Q969H0	R658Q	NEUTRAL	FBXW7	ENST00000281708	chr4	153244184	+	C	T	GRCh37	5	3+	CANCER	-1.21	pathogenic	0.8936	Driver	3.87921e-05	6.07131e-05	0.00413	0.352	0.0065165	0.632974	0
Q969H0	R689Q	NEUTRAL	FBXW7	ENST00000281708	chr4	153244091	+	C	T	GRCh37	1	1	CANCER	-1.21	pathogenic	0.9988	Passenger	1.50113e-05	0.14318	5.8e-05	0.557	0.000113628	0.841896	0
Q99835	E194K	NEUTRAL	SMO	ENST00000249373	chr7	128845086	+	G	A	GRCh37	1	1	PASSENGER/OTHER	-0.37	ambiguous	0.4832	Passenger	3.87921e-05	0.329233	0.468	0.038	0.470679	0.454496	0
Q99835	R398Q	NEUTRAL	SMO	ENST00000249373	chr7	128846357	+	G	A	GRCh37	1	1	PASSENGER/OTHER	-0.38	benign	0.0925	Passenger	3.87921e-05	0.329233	0.538	0.03	0.538511	0.233216	0
Q99835	R562Q	NEUTRAL	SMO	ENST00000249373	chr7	128850838	+	G	A	GRCh37	1	1	PASSENGER/OTHER	-0.39	ambiguous	0.3958	Passenger	1.50113e-05	0.14318	0.387	0.05	0.391833	0.306547	0
Q99835	S533N	NEUTRAL	SMO	ENST00000249373	chr7	128850335	+	G	A	GRCh37	1	1	PASSENGER/OTHER	-0.6	pathogenic	0.9916	Passenger	3.31202e-06	0.0335193	0.387	0.05	0.391833	0.957859	0
Q99835	V414A	NEUTRAL	SMO	ENST00000249373	chr7	128846405	+	T	C	GRCh37	1	1	CANCER	-0.78	benign	0.1309	Passenger	1.61583e-06	0.0164958	0.461	0.039	0.464082	0.675467	0
Q9NUX5	G76V	NON-NEUTRAL	POT1	ENST00000357628	chr7	124510993	+	C	A	GRCh37	1	1	PASSENGER/OTHER	0.32	pathogenic	0.9693	Passenger	2.23778e-06	0.0227724	0.0471	0.204	0.0587496	0.948321	1
Q9NUX5	L388M	NEUTRAL	POT1	ENST00000357628	chr7	124482862	+	G	T	GRCh37	1	1	PASSENGER/OTHER	0.47	benign	0.1589	Passenger	1.99807e-06	0.0203581	0.164	0.112	0.176925	0.179506	0
Q9NYV4	R882L	NEUTRAL	CDK12	ENST00000447079	chr17	37665993	+	G	T	GRCh37	1	1	PASSENGER/OTHER	0.77	pathogenic	0.9978	Passenger	5.29064e-06	0.0530055	2.53e-05	0.59	5.19809e-05	0.955119	0
Q9UM73	A195V	NEUTRAL	ALK	ENST00000389048	chr2	30142942	+	G	A	GRCh37	1	1	CANCER	-1.75	benign	0.1181	Passenger	2.51481e-05	0.228083	0.86	0.007	0.86	0.0661853	0
Q9UM73	E994K	NEUTRAL	ALK	ENST00000389048	chr2	29449875	+	C	T	GRCh37	1	1	CANCER	-1.18	benign	0.2411	Passenger	3.87921e-05	0.329233	0.333	0.06	0.340429	0.177469	0
Q9UM73	G1137R	NEUTRAL	ALK	ENST00000389048	chr2	29445424	+	C	T	GRCh37	1	1	CANCER	-1.96	benign	0.3005	Passenger	1.56695e-05	0.148966	0.118	0.137	0.131056	0.599184	0
Q9UM73	G875R	NEUTRAL	ALK	ENST00000389048	chr2	29455179	+	C	T	GRCh37	2	2-3	CANCER	-0.87	ambiguous	0.4602	Passenger	1.56695e-05	0.0116904	0.0695	0.176	0.0823993	0.42186	0
Q9UM73	L560F	NEUTRAL	ALK	ENST00000389048	chr2	29519891	+	C	G	GRCh37	1	1	PASSENGER/OTHER	1.43	benign	0.1315	Passenger	3.53479e-06	0.0357331	0.453	0.04	0.456901	0.114243	0
Q9UM73	M301I	NEUTRAL	ALK	ENST00000389048	chr2	29917765	+	C	T	GRCh37	1	1	CANCER	-1.1	benign	0.2365	Passenger	6.4144e-06	0.0638972	0.358	0.055	0.363869	0.195538	0
Q9UM73	R1209Q	NON-NEUTRAL	ALK	ENST00000389048	chr2	29443591	+	C	T	GRCh37	1	1	CANCER	-2.04	pathogenic	0.914	Passenger	3.87921e-05	0.329233	0.0963	0.152	0.110326	0.693697	1
Q9UM73	R401Q	NEUTRAL	ALK	ENST00000389048	chr2	29606678	+	C	T	GRCh37	2	2-3	PASSENGER/OTHER	1.69	benign	0.2226	Passenger	3.87921e-05	0.0613681	0.2	0.097	0.2125	0.13923	0
Q9UM73	S711R	NEUTRAL	ALK	ENST00000389048	chr2	29474042	+	G	T	GRCh37	1	1	CANCER	-1.19	benign	0.294	Passenger	2.58907e-06	0.0262999	0.432	0.043	0.436138	0.375135	0
Q9UPY3	D1709N	NON-NEUTRAL	DICER1	ENST00000526495	chr14	95560464	+	C	T	GRCh37	6	3+	CANCER	-2.09	pathogenic	0.9975	Driver	5.50494e-06	4.37506e-11	0.000156	0.512	0.00028897	0.973127	1
Q9UPY3	D1810A	NON-NEUTRAL	DICER1	ENST00000526495	chr14	95557638	+	T	G	GRCh37	1	1	CANCER	-1.76	pathogenic	0.9996	Passenger	3.70079e-07	0.00380235	9.45e-05	0.536	0.00018044	0.984231	1
Q9UPY3	D1810Y	NON-NEUTRAL	DICER1	ENST00000526495	chr14	95557639	+	C	A	GRCh37	1	1	CANCER	-1.8	pathogenic	0.9958	Passenger	2.23778e-06	0.0227724	0.000105	0.531	0.000199405	0.990528	1
Q9UPY3	E1705A	NON-NEUTRAL	DICER1	ENST00000526495	chr14	95560475	+	T	G	GRCh37	1	1	CANCER	-1.83	pathogenic	0.9968	Passenger	4.44159e-07	0.00456174	0.000136	0.519	0.000254156	0.964538	1
Q9UPY3	E1705K	NON-NEUTRAL	DICER1	ENST00000526495	chr14	95560476	+	C	T	GRCh37	3	2-3	CANCER	-1.88	pathogenic	0.9991	Driver	5.50494e-06	2.90607e-05	9.93e-05	0.534	0.000189263	0.969648	1
Q9UPY3	E1813A	NON-NEUTRAL	DICER1	ENST00000526495	chr14	95557629	+	T	G	GRCh37	1	1	CANCER	-1.97	pathogenic	0.9962	Passenger	3.53755e-07	0.00363494	0.000162	0.51	0.00029799	0.982559	1

### Sheet: Table S2
Supplementary Table 2. Performance metrics of different methods to predict driver mutations
Methods	AUC-ROC	AUC-PR	Max MCC	Optimal threshold (based on MCC)
AlphaMissense	0.836551	0.845802	0.563026	0.673619
VARITY	0.865883	0.896832	0.587937	0.699623
CHASMplus	0.898702	0.928152	0.676675	0.622694
MutaGene	0.883254	0.916965	0.634524	0.881508
FATHMM-cancer	0.834091	0.859661	0.551338	0.721115
Observed Count	0.788204	0.871656	0.511486	0.952574

### Sheet: Table S3
Supplementary Table 3. Median values of prediction scores for the three goups of mutations across five methods
Method	Median within Group			Median for Drivers			Median for Passengers
	1	2~3	3+	1	2~3	3+	1	2~3	3+
AlphaMissense	0.661593	0.721598	0.728535	0.72498	0.727782	0.728811	0.588048	0.591554	0.691285
VARITY	0.678375	0.716142	0.721044	0.720436	0.724368	0.721708	0.631396	0.631249	0.659491
CHASMplus	0.571262	0.661279	0.689332	0.650901	0.676996	0.691256	0.556014	0.551071	0.631462
Mutagene	0.79486	0.985048	1	0.864825	0.993393	1	0.75851	0.877343	0.99997
FATHMM-cancer	0.809227	0.987004	0.998682	0.966754	0.999904	0.999881	0.517493	0.483256	0.748704

### Sheet: Table S4
Supplementary Table 4. The results of pairwise comparisons of AUC curves among different methods
Model A	Model B	Z-score	P-value
AlphaMissense	VARITY	-2.84435	0
AlphaMissense	CHASMplus	-4.90439	0
AlphaMissense	MutaGene	-2.52983	0
AlphaMissense	FATHMM-cancer	0.103241	0.84148
VARITY	CHASMplus	3.12431	0.00137
VARITY	MutaGene	0.649837	0.48393
VARITY	FATHMM-cancer	-2.41	0
CHASMplus	MutaGene	-2.27939	0
CHASMplus	FATHMM-cancer	-5.76101	0
MutaGene	FATHMM-cancer	-2.71015	0
